# Phage and bacteria diversification through a prophage acquisition ratchet

**DOI:** 10.1101/2020.04.08.028340

**Authors:** Maxwell Anthenelli, Emily Jasien, Robert Edwards, Barbara Bailey, Ben Felts, Parag Katira, James Nulton, Peter Salamon, Forest Rohwer, Cynthia B. Silveira, Antoni Luque

**Affiliations:** Department of Physics, San Diego State University, San Diego, USA; Department of Mathematics & Statistics, San Diego State University, San Diego, USA; Department of Biology, San Diego State University, San Diego, USA; Department of Mechanical Engineering, San Diego State University, San Diego, USA; Department of Computer Science, San Diego State University, San Diego, USA; Viral Information Institute, San Diego State University, San Diego, USA; Computational Science Research Center, San Diego State University, San Diego, USA

**Author notes:** Co-first authors (Maxwell Anthenelli, Emily Jasien).

## Abstract

Lysogeny is prevalent in the microbial-dense mammalian gut. This contrasts the classical view of lysogeny as a refuge used by phages under poor host growth conditions. Here we hypothesize that as carrying capacity increases, lysogens escape phage top-down control through superinfection exclusion, overcoming the canonical trade-off between competition and resistance. This hypothesis was tested by developing an ecological model that combined lytic and lysogenic communities and a diversification model that estimated the accumulation of prophages in bacterial genomes. The ecological model sampled phage-bacteria traits stochastically for communities ranging from 1 to 1000 phage-bacteria pairs, and it included a fraction of escaping lysogens proportional to the increase in carrying capacity. The diversification model introduced new prophages at each diversification step and estimated the distribution of prophages per bacteria using combinatorics. The ecological model recovered the range of abundances and sublinear relationship between phage and bacteria observed across eleven ecosystems. The diversification model predicted an increase in the number of prophages per genome as bacterial abundances increased, in agreement with the distribution of prophages on 833 genomes from marine and human-associated bacteria. The study of lysogeny presented here offers a framework to interpret viral and microbial abundances and reconciles the Kill-the-Winner and Piggyback-the-Winner paradigms in viral ecology.

## Supplementary material for "Phage and bacteria diversification through a prophage acquisition ratchet": source file 2 prophages marine surface

### Sheet: Sheet1
1.21696e+06	Aeromonas sp. 159	Aeromonas sp. 159	1216961	WGS	159				MLST.Aeromonas_spp.89				2012-08-20T00:00:00Z	20544198	PRJNA171603	SAMN02471851	GCA_000292325.1	ALOT00000000	-	UNIVERSITY OF MALAYA	WGS	Illumina HiSeq	37.0x	CLC Genomics Workbench v. 5.1	0	0	115	125	3348018	58.2	3119	0	0		stool			Malaysia	Malaysia						Human, Homo sapiens
649757	Anaerostipes hadrus DSM 3319	Anaerostipes hadrus DSM 3319	649757	WGS	DSM 3319						DSM 3319		2012-12-10T00:00:00Z		PRJNA38323	SAMN02436796	GCA_000332875.1	AMEY00000000	-	WUGSC	WGS	Illumina	103x	Velvet v. 1.1.04	0	0	92	102	2765206	37.2	2712	0	2791		stool, GI tract										Human, Homo sapiens
1.21817e+06	Bacillus alcalophilus ATCC 27647	Bacillus alcalophilus ATCC 27647	1218173	WGS	ATCC 27647								2012-08-20T00:00:00Z		PRJNA171835		GCA_000292245.1	ALPT00000000	-	Mount Sinai School of Medicine	WGS				0	0	371	427	4190066	37.2	4141	0	4063		stool										Human, Homo sapiens
1455.5	Bacillus badius MTCC 1458		1455	WGS	MTCC 1458								2015-01-27T00:00:00Z	-	PRJNA271418	SAMN03282440	GCA_000829535.1	JXLP00000000	-	Institute of Microbial Technology		Illumina HiSeq	700.0x	SPades v. 3.1			51	51	4042830	43.94	4478		4486		stool
405532	Bacillus cereus G9842	Bacillus cereus G9842	405531	Complete	G9842								2008-12-19T00:00:00Z		PRJNA17733	SAMN02604060	GCA_000021305.1	CP001186,CP001188,CP001187	NC_011772,NC_011774,NC_011775	J. Craig Venter Institute, USA, Rockville|TIGR	complete				1	2	0	3	5736823	35	5842	0	5857		stool samples from an outbreak that involved three individuals	isolated from stool samples from an outbreak that involved three individuals in Nebraska (1996)	1996	United States	Nebraska
1.46158e+06	Bacillus sp. JCE		1461580	WGS	JCE								2014-03-19T00:00:00Z	-	PRJEB5502	SAMEA3138968	GCA_000612625.1	CCAS00000000	-	URMITE							149	149	4762940	39.4	4778		0		stool	isolated from stool in an obese patient									Human, Homo sapiens
1.3393e+06	Bacteroides fragilis str. 1007-1-F #10	Bacteroides fragilis str. 1007-1-F #10	1339295	WGS	1007-1-F #10								2014-03-20T00:00:00Z		PRJNA206138	SAMN02314435	GCA_000598685.1	JGEA00000000	-	IGS	WGS	Illumina	60x	MaSuRCA v. 2.0	0	0	72	84	5526355	43.2	4968	0	5050		stool			United States	USA						Human, Homo sapiens
1.33929e+06	Bacteroides fragilis str. 1007-1-F #7	Bacteroides fragilis str. 1007-1-F #7	1339292	WGS	1007-1-F #7								2014-03-20T00:00:00Z		PRJNA206135	SAMN02314431	GCA_000599145.1	JGDL00000000	-	IGS	WGS	Illumina	200x	MaSuRCA v. 2.0	0	0	116	131	5542632	43.2	5002	0	5123		stool			United States	USA						Human, Homo sapiens
1.33929e+06	Bacteroides fragilis str. 1007-1-F #8	Bacteroides fragilis str. 1007-1-F #8	1339293	WGS	1007-1-F #8								2014-03-20T00:00:00Z		PRJNA206136	SAMN02314432	GCA_000598265.1	JGCM00000000	-	IGS	WGS	Illumina	150x	MaSuRCA v. 2.0	0	0	267	315	5462581	43.2	4916	0	5119		stool			United States	USA						Human, Homo sapiens
1.33929e+06	Bacteroides fragilis str. 1007-1-F #9	Bacteroides fragilis str. 1007-1-F #9	1339294	WGS	1007-1-F #9								2014-03-20T00:00:00Z		PRJNA206137	SAMN02314433	GCA_000598885.1	JGEC00000000	-	IGS	WGS	Illumina	90x	MaSuRCA v. 2.0	0	0	58	66	5503845	43.2	4965	0	5049		stool			United States	USA						Human, Homo sapiens
1.3393e+06	Bacteroides fragilis str. 1009-4-F #10	Bacteroides fragilis str. 1009-4-F #10	1339297	WGS	1009-4-F #10								2014-03-20T00:00:00Z		PRJNA206140	SAMN02314519	GCA_000598705.1	JGED00000000	-	IGS	WGS	Illumina	90x	MaSuRCA v. 2.0	0	0	47	63	5100045	43.2	4421	0	4416		stool			United States	USA						Human, Homo sapiens
1.3393e+06	Bacteroides fragilis str. 1009-4-F #7	Bacteroides fragilis str. 1009-4-F #7	1339296	WGS	1009-4-F #7								2014-03-20T00:00:00Z		PRJNA206139	SAMN02314434	GCA_000599285.1	JGEE00000000	-	IGS	WGS	Illumina	70x	MaSuRCA v. 2.0	0	0	41	47	5981271	43.1	5122	0	5136		stool			United States	USA						Human, Homo sapiens
1.33928e+06	Bacteroides fragilis str. 20793-3	Bacteroides fragilis str. 20793-3	1339279	WGS	20793-3								2014-03-20T00:00:00Z		PRJNA206110	SAMN02314420	GCA_000598905.1	JGEF00000000	-	IGS	WGS	Illumina	150x	MaSuRCA v. 2.0	0	0	127	148	5265837	43	4635	0	4747		stool			United States	USA						Human, Homo sapiens
1.33927e+06	Bacteroides fragilis str. A7 (UDC12-2)	Bacteroides fragilis str. A7 (UDC12-2)	1339274	WGS	A7 (UDC12-2)								2014-03-20T00:00:00Z		PRJNA206105	SAMN02314413	GCA_000598985.1	JGEK00000000	-	IGS	WGS	Illumina	70x	MaSuRCA v. 2.0	0	0	80	87	5191156	43.2	4509	0	4538		stool			Thailand	Thailand						Human, Homo sapiens
1.33927e+06	Bacteroides fragilis str. B1 (UDC16-1)	Bacteroides fragilis str. B1 (UDC16-1)	1339273	WGS	B1 (UDC16-1)								2014-03-20T00:00:00Z		PRJNA206104	SAMN02363659	GCA_000598625.1	JGDU00000000	-	IGS	WGS	Illumina	140x	MaSuRCA v. 2.0	0	0	245	311	7548423	43	6135	0	6141		stool			Thailand	Thailand						Human, Homo sapiens
1.33928e+06	Bacteroides fragilis str. DS-166	Bacteroides fragilis str. DS-166	1339278	WGS	DS-166								2014-03-20T00:00:00Z		PRJNA206109	SAMN02314419	GCA_000598245.1	JGDD00000000	-	IGS	WGS	Illumina	140x	MaSuRCA v. 2.0	0	0	106	124	5151320	43.4	4517	0	4592		stool			United States	USA						Human, Homo sapiens
1.33928e+06	Bacteroides fragilis str. DS-208	Bacteroides fragilis str. DS-208	1339276	WGS	DS-208								2014-03-20T00:00:00Z		PRJNA206107	SAMN02314417	GCA_000598505.1	JGDE00000000	-	IGS	WGS	Illumina	150x	MaSuRCA v. 2.0	0	0	230	271	5016582	43.6	4418	0	4569		stool			United States	USA						Human, Homo sapiens
1.33928e+06	Bacteroides fragilis str. Ds-233	Bacteroides fragilis str. Ds-233	1339275	WGS	Ds-233								2014-03-20T00:00:00Z		PRJNA206106	SAMN02314414	GCA_000598805.1	JGDG00000000	-	IGS	WGS	Illumina	110x	MaSuRCA v. 2.0	0	0	429	557	4923873	44	4251	0	4514		stool			United States	USA						Human, Homo sapiens
1.33928e+06	Bacteroides fragilis str. DS-71	Bacteroides fragilis str. DS-71	1339277	WGS	DS-71								2014-03-20T00:00:00Z		PRJNA206108	SAMN02314418	GCA_000599085.1	JGDF00000000	-	IGS	WGS	Illumina	150x	MaSuRCA v. 2.0	0	0	221	308	4971464	43.3	4265	0	4446		stool			Bangladesh	Bangladesh						Human, Homo sapiens
1.33927e+06	Bacteroides fragilis str. I-1345	Bacteroides fragilis str. I1345	1339270	WGS	I1345								2014-03-20T00:00:00Z		PRJNA206101	SAMN02314404	GCA_000598785.1	JGEW00000000	-	IGS	WGS	Illumina	60x	MaSuRCA v. 2.0	0	0	67	77	5311538	43.5	4666	0	4674		stool		2012	United States	USA						Bos taurus
1.33927e+06	Bacteroides fragilis str. J-143-4	Bacteroides fragilis str. J-143-4	1339271	WGS	J-143-4								2014-03-20T00:00:00Z		PRJNA206102	SAMN02314403	GCA_000598525.1	JGDH00000000	-	IGS	WGS	Illumina	150x	MaSuRCA v. 2.0	0	0	227	270	5490903	43.1	4888	0	5056		stool			Bangladesh	Bangladesh						Human, Homo sapiens
1.33927e+06	Bacteroides fragilis str. J-38-1	Bacteroides fragilis str. J38-1	1339272	WGS	J38-1								2014-03-20T00:00:00Z		PRJNA206103	SAMN02314412	GCA_000598645.1	JGDV00000000	-	IGS	WGS	Illumina	90x	MaSuRCA v. 2.0	0	0	99	120	5116646	43.4	4429	0	4506		stool			United States	USA						Human, Homo sapiens
411476	Bacteroides ovatus ATCC 8483	Bacteroides ovatus ATCC 8483	411476	WGS	ATCC 8483						ATCC 8483		2007-03-02T00:00:00Z		PRJNA18191	SAMN00627058	GCA_000154125.1	AAXF00000000	NZ_AAXF00000000	Genome Sequencing Center (GSC) at Washington University (WashU) School of Medicine	assembly	454-GS20, Sanger	6.9x	PCAP	0	0	30	32	6461951	41.9	4785	0	5536		human stool	cultured from human stool samples									Human, Homo sapiens				Gastrointestinal tract
702443	Bacteroides ovatus SD CMC 3f	Bacteroides ovatus SD CMC 3f	702443	WGS	SD CMC 3f								2010-03-30T00:00:00Z		PRJNA42769	SAMN00008359	GCA_000178275.1	ADMO00000000	NZ_ADMO00000000	J. Craig Venter Institute	assembly	454	67.4x	Newbler Assembler v. 1.1.03.24-64-7	0	0	138	156	6761090	41.9	5484	0	5286		human stool	cultured from human stool samples		Australia	Australia						Human, Homo sapiens				Gastrointestinal tract
1.20347e+06	Bacteroides sp. AP1	Candidatus Bacteroides timonensis AP1	1203465	WGS	AP1								2013-11-26T00:00:00Z		PRJEB186	SAMEA3138833	GCA_000513195.1	CBVI00000000	-	ebi	WGS				0	0	209	211	7013846	43.3	5847	0	0		human stool										Human, Homo sapiens
702445	Bacteroides xylanisolvens SD CC 2a	Bacteroides xylanisolvens SD CC 2a	702444	WGS	SD CC 2a								2010-03-30T00:00:00Z		PRJEB4577	SAMEA3138944	GCA_000577955.1	ADMP00000000	-	J. Craig Venter Institute	WGS				0	0	60	68	6227303	42	5283	0	5328		stool										Human, Homo sapiens
702459	Bifidobacterium bifidum PRL2010	Bifidobacterium bifidum PRL2010	702459	Complete	PRL2010								2010-11-02T00:00:00Z	20974960	PRJNA42863	SAMN02603510	GCA_000165905.1	CP001840	NC_014638	University of Parma, Italy	complete				1	0	0	1	2214656	62.67	1904	0	1706		infant stool samples	isolated from infant stool samples									Human, Homo sapiens		infant
1.07448e+06	Bifidobacterium breve DPC 6330	Bifidobacterium breve DPC 6330	1074482	WGS	DPC 6330								2011-09-19T00:00:00Z	22072651	PRJNA71589	SAMN02471030	GCA_000226175.2	AFXX00000000	-	Teagasc Food Research Centre, Moorepark, Fermoy, Co. Cork, Rep. Ireland	WGS				0	0	42	47	2377079	58.6	2070	0	0		stool sample from 81 year old patient sheading Clostridium difficle		2004	Ireland	Ireland						Human, Homo sapiens
326426	Bifidobacterium breve UCC2003	Bifidobacterium breve UCC2003	326426	Complete	UCC2003								2011-07-06T00:00:00Z	21690406	PRJNA13487	SAMN02604112	GCA_000220135.1	CP000303	-	University College Cork	complete				1	0	0	1	2422684	58	2071	0	1854		infant nursing stool	isolated from an infant nursing stool									Human, Homo sapiens		infant
1.45718e+06	Bifidobacterium longum subsp. infantis EK3		1457183	WGS	EK3								2014-07-16T00:00:00Z	-	PRJNA236798	SAMN02862995	GCA_000730125.1	JNWB00000000	-	Pirogov Russian National Research Medical University		Illumina HiSeq	1161.0x	CLC Genomics Workbench v. 6.0.2			38	38	2564810	59.4	2271		1999		stool sample		2008	Russia	Russia: Moscow						Human, Homo sapiens
1.35047e+06	Bifidobacterium longum subsp. longum 1-5B		1350471	WGS	1-5B								2014-07-16T00:00:00Z	-	PRJNA209580	SAMN02862991	GCA_000730105.1	JNVX00000000	-	Pirogov Russian National Research Medical University		Illumina HiSeq	3037.0x	CLC Genomics Workbench v. 6.0.2			25	25	2367510	60.1	1978		1855		stool sample		2005	Russia	Russia: Moscow						Human, Homo sapiens
1.35047e+06	Bifidobacterium longum subsp. longum 17-1B		1350473	WGS	17-1B								2014-07-16T00:00:00Z	-	PRJNA209583	SAMN02862993	GCA_000730035.1	JNVZ00000000	-	Pirogov Russian National Research Medical University		Illumina HiSeq	2001.0x	CLC Genomics Workbench v. 6.0.2			20	20	2467200	60.2	2103		1912		stool sample		2011	Russia	Russia: Moscow						Human, Homo sapiens
1.35047e+06	Bifidobacterium longum subsp. longum 7-1B		1350472	WGS	7-1B								2014-07-16T00:00:00Z	-	PRJNA209581	SAMN02862992	GCA_000730055.1	JNVY00000000	-	Pirogov Russian National Research Medical University		Illumina HiSeq	2814.0x	CLC Genomics Workbench v. 6.0.2			34	34	2407090	59.8	1988		1879		stool sample		2011	Russia	Russia: Moscow						Human, Homo sapiens
1.45718e+06	Bifidobacterium longum subsp. longum 72B		1457184	WGS	72B								2014-07-16T00:00:00Z	-	PRJNA236797	SAMN02862994	GCA_000730045.1	JNWA00000000	-	Pirogov Russian National Research Medical University		Illumina HiSeq	1059.0x	CLC Genomics Workbench v. 6.0.2			30	30	2374450	60.2	2052		1907		stool sample		2001	Russia	Russia: Moscow						Human, Homo sapiens
1.45719e+06	Bifidobacterium longum subsp. longum EK13		1457186	WGS	EK13								2014-07-16T00:00:00Z	-	PRJNA236800	SAMN02862997	GCA_000730135.1	JNWD00000000	-	Pirogov Russian National Research Medical University		Illumina HiSeq	1337.0x	CLC Genomics Workbench v. 6.0.2			39	39	2474530	60	2138		1984		stool sample		2009	Russia	Russia: Moscow						Human, Homo sapiens
1.45719e+06	Bifidobacterium longum subsp. longum EK5		1457185	WGS	EK5								2014-07-16T00:00:00Z	-	PRJNA236799	SAMN02862996	GCA_000730025.1	JNWC00000000	-	Pirogov Russian National Research Medical University		Illumina HiSeq	1417.0x	CLC Genomics Workbench v. 6.0.2			28	28	2231290	59.7	1851		1734		stool sample		2011	Russia	Russia: Moscow						Human, Homo sapiens
1.36565e+06	Campylobacter jejuni 10186		1365653	WGS	10186								2014-05-07T00:00:00Z	24856088	PRJNA212338	SAMN02744558	GCA_000686225.1	AUUG00000000	-	university of exeter		Illumina HiSeq	3165.0x	Velvet v. 1.2.03			22	24	1658710	30.3	1763		1667		stool			Vietnam	Viet Nam						Human, Homo sapiens
1.32799e+06	Campylobacter jejuni 10227		1327986	WGS	10227								2014-05-07T00:00:00Z	24856088	PRJNA198761	SAMN02744561	GCA_000686285.1	AUUI00000000	-	university of exeter		Illumina HiSeq	3000.0x	Velvet v. 1.2.03			24	25	1717690	30.2	1784		1668		stool			Vietnam	Viet Nam						Human, Homo sapiens
1.36565e+06	Campylobacter jejuni 20176		1365654	WGS	20176								2014-05-07T00:00:00Z	24856088	PRJNA212340	SAMN02744560	GCA_000686445.1	AUUQ00000000	-	university of exeter		Illumina HiSeq	2395.0x	Velvet v. 1.2.03			28	30	1726140	30.2	1824		1700		stool			Vietnam	Viet Nam						Human, Homo sapiens
1.32497e+06	Campylobacter jejuni 255		1324967	WGS	255								2014-05-07T00:00:00Z	24856088	PRJNA198636	SAMN02744562	GCA_000686265.1	ARWS00000000	-	University of Exeter		Illumina HiSeq	2395.0x	Velvet v. 102.03			23	25	1634770	30.2	1708		1582		stool			Pakistan	Pakistan						Human, Homo sapiens
1.36566e+06	Campylobacter jejuni 30286		1365655	WGS	30286								2014-05-07T00:00:00Z	24856088	PRJNA212341	SAMN02744568	GCA_000685605.1	AUUH00000000	-	University of Exeter		Illumina HiSeq	2997.0x	Velvet v. 1.2.03			18	18	1645080	30.4	1724		1613		stool			Vietnam	Viet Nam						Human, Homo sapiens
1.36566e+06	Campylobacter jejuni 30318		1365656	WGS	30318								2014-05-07T00:00:00Z	24856088	PRJNA212373	SAMN02744565	GCA_000686305.1	AUUJ00000000	-	University of Exeter		Illumina HiSeq	3660.0x	Velvet v. 1.2.03			26	28	1701170	30.3	1806		1709		stool			Vietnam	Viet Nam						Human, Homo sapiens
1.36566e+06	Campylobacter jejuni Cj1		1365657	WGS	Cj1								2014-05-07T00:00:00Z	24856088	PRJNA212378	SAMN02744557	GCA_000686345.1	AUUL00000000	-	University of Exeter		Illumina HiSeq	776.0x	Velvet v. 1.2.03			44	52	1753630	30.2	1812		1700		stool			Thailand	Thailand						Human, Homo sapiens
1.36566e+06	Campylobacter jejuni Cj2		1365659	WGS	Cj2								2014-05-07T00:00:00Z	24856088	PRJNA212379	SAMN02744566	GCA_000686365.1	AUUM00000000	-	University of Exeter		Illumina HiSeq	395.0x	Velvet v. 1.2.03			31	48	1680890	30.4	1731		1650		stool			Thailand	Thailand						Human, Homo sapiens
1.36566e+06	Campylobacter jejuni Cj3		1365660	WGS	Cj3								2014-05-07T00:00:00Z	24856088	PRJNA212384	SAMN02744559	GCA_000686385.1	AUUN00000000	-	University of Exeter		Illumina HiSeq	722.0x	Velvet v. 1.2.03			37	44	1734160	30.3	1830		1720		stool			Thailand	Thailand						Human, Homo sapiens
1.36744e+06	Campylobacter jejuni Cj5		1367443	WGS	Cj5								2014-05-07T00:00:00Z	24856088	PRJNA212374	SAMN02744564	GCA_000686325.1	AUUK00000000	-	University of Exeter		Illumina HiSeq	1464.0x	Velvet v. 1.2.03			24	29	1632800	30.3	1720		1600		stool			Thailand	Thailand						Human, Homo sapiens
1.36566e+06	Campylobacter jejuni K1		1365661	WGS	K1								2014-05-07T00:00:00Z	24856088	PRJNA212385	SAMN02744563	GCA_000686405.1	AUUO00000000	-	University of Exeter		Illumina HiSeq	591.0x	Velvet v. 1.2.03			10	18	1619900	30.5	1694		1588		stool			Pakistan	Pakistan						Human, Homo sapiens
1.36566e+06	Campylobacter jejuni K5		1365662	WGS	K5								2014-05-07T00:00:00Z	24856088	PRJNA212387	SAMN02744567	GCA_000686425.1	AUUP00000000	-	University of Exeter		Illumina HiSeq	626.0x	Velvet v. 1.2.03			141	466	3321930	30.7	3410		3398		stool			Pakistan	Pakistan						Human, Homo sapiens
1.29329e+06	Campylobacter jejuni str. NCCP No. 15742	Campylobacter jejuni str. NCCP No. 15742	1293289	WGS	NCCP No. 15742								2013-05-16T00:00:00Z		PRJNA188654	SAMN02470148	GCA_000397125.1	APJU00000000	-	Korea National Institute of Health	WGS	IonTorrent	55.0x	CLC NGS Cell v. 4.0.06	0	0	5	5	1592587	30.5	1689	0	0		stool		2012	South Korea	South Korea						Human, Homo sapiens
1.35799e+06	Campylobacter jejuni subsp. jejuni 00-2425	Campylobacter jejuni subsp. jejuni 00-2425	1357994	Complete	00-2425								2013-09-16T00:00:00Z		PRJNA211797	SAMN02603723	GCA_000468915.2	CP006729.1	NC_022362.1	Public Health Agency of Canada	complete	Illumina MiSeq, ABI 3730	48X	Velvet optimizer v. 1.1208	1	0	0	1	1718980	30.5	1800	0	1714		stool sample		2000	Canada	Canada						Human, Homo sapiens
1.29539e+06	Campylobacter jejuni subsp. jejuni ICDCCJ07002	Campylobacter jejuni subsp. jejuni ICDCCJ07002	1295394	WGS	ICDCCJ07002				MLST.Campylobacter_jejuni.2993				2013-04-06T00:00:00Z	23704181	PRJNA189791	SAMN02471150	GCA_000355825.1	APNP00000000	-	National Institute for Communicable Disease Control and Prevention, and State Key Laboratory for Infectious Disease Prevention and Control, Chinese Center for Disease Control and Prevention	WGS	Illumina HiSeq	103.0x	SOAPdenovo v. 1.06	0	0	11	14	1687950	30.5	1751	0	0		stool from diarrheal patient		2007	China	China						Human, Homo sapiens
1.2954e+06	Campylobacter jejuni subsp. jejuni ICDCCJ07004	Campylobacter jejuni subsp. jejuni ICDCCJ07004	1295400	WGS	ICDCCJ07004				MLST.Campylobacter_jejuni.2993				2013-04-06T00:00:00Z	21124772: 20455754	PRJNA189793	SAMN02471149	GCA_000355845.1	APNQ00000000	-	National Institute for Communicable Disease Control and Prevention, Chinese Center for Disease Control and Prevention	WGS	Illumina HiSeq	103.0x	SOAPdenovo v. 1.06	0	0	64	73	1685450	30.5	1747	0	0		stool from healthy carrier		2007	China	China						Human, Homo sapiens
1.41578e+06	Clostridium baratii str. Sullivan		1415775	Complete	Sullivan								2014-12-04T00:00:00Z	-	PRJNA225788	SAMN03222823	GCA_000789395.1	CP006905.1,CP006906.1	NZ_CP006905.1,NZ_CP006906.1	Los Alamos National Laboratory		454; Illumina	44.7x; 321.4x	Newbler v. 2.3; Velvet v. 1.0.13; Parallel	1	1	2	2	3338630	28.25	3175		3169		adult stool		2007	United States	USA: New York						Human, Homo sapiens
1.40828e+06	Clostridium botulinum CDC_1436		1408283	Complete	CDC_1436	serovar A2b5							2015-01-14T00:00:00Z	-	PRJNA222585	SAMN03222820	GCA_000817935.1	CP006908.1,CP006909.1	NZ_CP006908.1,NZ_CP006909.1	Los Alamos National Laboratory		454; Illuminus	25x; 275x	Newbler v. 2.3-PreRelease 6/30/09; Velvet	1	1	2	2	4365669	28	4281		4206		infant stool		1977	United States	USA: Utah						Human, Homo sapiens
1491.35	Clostridium botulinum CFSAN024410		1491	WGS	CFSAN024410								2014-10-27T00:00:00Z	25540336	PRJNA243331	SAMN03114998	GCA_000769495.1	JSCF00000000	-	FDA/CFSAN		Illumina MiSeq	140x	CLC Genomics Workbench v. 7.5			131	131	4005128	27.92	3912		3625		infant stool		2010	United States	USA:CA						Human, Homo sapiens
1492.17	Clostridium butyricum NOR 33234		1492	WGS	NOR 33234								2014-11-18T00:00:00Z	25540356	PRJNA264452	SAMN03135098	GCA_000785185.1	JSEG00000000	-	The Chinese University of Hong Kong		IonTorrent	89.0x	MIRA v. 4.0.2			70	70	4922643	28.37	4518		4042		stool of 94 y.o. male		2010	China	Hong Kong						Human, Homo sapiens
545697	Clostridium celatum DSM 1785	Clostridium celatum DSM 1785	545697	WGS	DSM 1785						DSM 1785	Yes	2012-12-10T00:00:00Z		PRJNA30375	SAMN02436689	GCA_000320405.1	AMEZ00000000	-	Washington University Genome Sequencing Center	WGS	Illumina	356x	Velvet v. 1.1.04	0	0	118	137	3528160	27.7	3404	0	3453		stool, GI tract										Human, Homo sapiens
1.34982e+06	Coprobacter fastidiosus NSB1	Coprobacter fastidiosus NSB1	1349822	WGS	NSB1								2013-09-30T00:00:00Z		PRJNA209420	SAMN02470788	GCA_000473955.1	AWWG00000000	-	Pirogov Russian National Research Medical University	WGS	Illumina MiSeq	15.7x	CLC GW v. 6.0	0	0	78	95	3403178	38.3	2871	0	2782		stool sample			Russia	Russia: Moscow						Human, Homo sapiens
1.35398e+06	Enterococcus faecalis SDVK1A	Enterococcus faecalis SDVK1A	1353981	WGS	SDVK1A				MLST.Enterococcus_faecalis.16				2013-09-16T00:00:00Z		PRJNA210601			AURY00000000	-	CSIR-IMTECH	WGS	Illumina	275.29x	CLC NGS Cell v. 6.0.2	0	0	48	53	7938875	46.6	7669	0	0		stool		2012	India	India						Human, Homo sapiens
1.15865e+06	Enterococcus faecium EnGen0312	Enterococcus faecium EnGen0312	1158652	WGS	EnGen0312								2013-05-03T00:00:00Z		PRJNA89027	SAMN00809209	GCA_000394755.1	AJDX00000000	-	Broad Institute	WGS	Illumina	77.0x	allpaths v. R42179	0	0	78	83	3136362	37.6	3155	0	3076		Stool
1.15865e+06	Enterococcus faecium EnGen0314	Enterococcus faecium EnGen0314	1158646	WGS	EnGen0314								2013-05-03T00:00:00Z		PRJNA89015	SAMN00809203	GCA_000394635.1	AJDR00000000	-	Broad Institute	WGS	Illumina	291.0x	allpaths v. R42179	0	0	100	106	3057812	37.6	3092	0	3029		Stool
1.15865e+06	Enterococcus faecium EnGen0318	Enterococcus faecium EnGen0318	1158648	WGS	EnGen0318								2013-05-03T00:00:00Z		PRJNA89019	SAMN00809205	GCA_000394675.1	AJDT00000000	-	Broad Institute	WGS	Illumina	150.0x	allpaths v. R42179	0	0	80	84	3072145	37.7	3083	0	3012		Stool
1.15865e+06	Enterococcus faecium EnGen0321	Enterococcus faecium EnGen0321	1158650	WGS	EnGen0321								2013-05-03T00:00:00Z		PRJNA89023	SAMN00809207	GCA_000394715.1	AJDV00000000	-	Broad Institute	WGS	Illumina	150.0x	allpaths v. R42179	0	0	80	82	3095067	37.7	3109	0	3038		Stool
791162	Enterococcus faecium PC4.1	Enterococcus faecalis PC4.1	791161	WGS					MLST.Enterococcus_faecium.720				2010-03-30T00:00:00Z		PRJNA42757	SAMN00014270	GCA_000178235.1	ADMM00000000	NZ_ADMM00000000	J. Craig Venter Institute	assembly	454	20.7x	Newbler Assembler v. 1.1.03.24-64-7	0	0	74	78	2804576	38	2769	0	2695		human stool samples	cultured from human stool samples		Australia	Australia						Human, Homo sapiens				Gastrointestinal tract
1.44405e+06	Escherichia coli 1-110-08_S1_C1		1444049	WGS	1-110-08_S1_C1								2014-03-26T00:00:00Z	-	PRJNA233706	SAMN02680001	GCA_000601315.1	JHDQ00000000	-	IGS		Illumina	85.02x	MaSuRCA v. 2.0.3.1			128	128	4910290	50.7	4839		4939		stool		2009	Tanzania	Tanzania						Human, Homo sapiens
1.44408e+06	Escherichia coli 1-110-08_S1_C2		1444077	WGS	1-110-08_S1_C2								2014-03-26T00:00:00Z	-	PRJNA233734	SAMN02680152	GCA_000601275.1	JHDP00000000	-	IGS		Illumina	125.49x	MaSuRCA v. 2.0.3.1			137	137	5010730	50.7	4828		4934		stool		2009	Tanzania	Tanzania						Human, Homo sapiens
1.4441e+06	Escherichia coli 1-110-08_S1_C3		1444104	WGS	1-110-08_S1_C3								2014-03-26T00:00:00Z	-	PRJNA233761	SAMN02687495	GCA_000601295.1	JHDO00000000	-	IGS		Illumina	84.43x	MaSuRCA v. 2.0.3.1			133	133	4953260	50.7	4885		4961		stool		2009	Tanzania	Tanzania						Human, Homo sapiens
1.44413e+06	Escherichia coli 1-110-08_S3_C1		1444132	WGS	1-110-08_S3_C1								2014-03-26T00:00:00Z	-	PRJNA233789	SAMN02680160	GCA_000601155.1	JHDN00000000	-	IGS		Illumina	143.5x	MaSuRCA v. 2.0.3.1			188	188	5520060	50.4	5529		5656		stool		2009	Tanzania	Tanzania						Human, Homo sapiens
1.44416e+06	Escherichia coli 1-110-08_S3_C2		1444160	WGS	1-110-08_S3_C2								2014-03-26T00:00:00Z	-	PRJNA233817	SAMN02680144	GCA_000601175.1	JHDM00000000	-	IGS		Illumina	74.5x	MaSuRCA v. 2.0.3.1			176	176	5489140	50.4	5463		5602		stool		2009	Tanzania	Tanzania						Human, Homo sapiens
1.44419e+06	Escherichia coli 1-110-08_S3_C3		1444190	WGS	1-110-08_S3_C3								2014-03-26T00:00:00Z	-	PRJNA233847	SAMN02680172	GCA_000601335.1	JHDL00000000	-	IGS		Illumina	74.05x	MaSuRCA v. 2.0.3.1			175	175	5514290	50.4	5473		5614		stool		2009	Tanzania	Tanzania						Human, Homo sapiens
1.44422e+06	Escherichia coli 1-110-08_S4_C1		1444215	WGS	1-110-08_S4_C1								2014-03-26T00:00:00Z	-	PRJNA233872	SAMN02680218	GCA_000601355.1	JHDK00000000	-	IGS		Illumina	130.87x	MaSuRCA v. 2.0.3.1			159	159	5498100	50.5	5431		5579		stool		2009	Tanzania	Tanzania						Human, Homo sapiens
1.44424e+06	Escherichia coli 1-110-08_S4_C2		1444243	WGS	1-110-08_S4_C2								2014-03-26T00:00:00Z	-	PRJNA233900	SAMN02680199	GCA_000601215.1	JHDJ00000000	-	IGS		Illumina	113.85x	MaSuRCA v. 2.0.3.1			199	199	5219750	50.8	5147		5250		stool		2009	Tanzania	Tanzania						Human, Homo sapiens
1.44427e+06	Escherichia coli 1-110-08_S4_C3		1444272	WGS	1-110-08_S4_C3								2014-03-26T00:00:00Z	-	PRJNA233929	SAMN02687480	GCA_000601235.1	JHDI00000000	-	IGS		Illumina	77.05x	MaSuRCA v. 2.0.3.1			196	196	5200020	50.8	5126		5259		stool		2009	Tanzania	Tanzania						Human, Homo sapiens
1.44405e+06	Escherichia coli 1-176-05_S1_C1		1444050	WGS	1-176-05_S1_C1								2014-03-26T00:00:00Z	-	PRJNA233707	SAMN02687542	GCA_000601255.1	JHDH00000000	-	IGS		Illumina	117.08x	MaSuRCA v. 2.0.3.1			172	172	5132510	50.8	4934		5034		stool		2009	Tanzania	Tanzania						Human, Homo sapiens
1.44408e+06	Escherichia coli 1-176-05_S1_C2		1444078	WGS	1-176-05_S1_C2								2014-04-11T00:00:00Z	-	PRJNA233735	SAMN02680133	GCA_000627905.1	JJMA00000000	-	IGS		Illumina	154.14x	MaSuRCA v. 2.0.3.1			171	171	5150320	50.8	4955		5030		stool		2009	Tanzania	Tanzania						Human, Homo sapiens
1.44411e+06	Escherichia coli 1-176-05_S1_C3		1444105	WGS	1-176-05_S1_C3								2014-04-11T00:00:00Z	-	PRJNA233762	SAMN02687501	GCA_000627945.1	JJLY00000000	-	IGS		Illumina	135.67x	MaSuRCA v. 2.0.3.1			157	157	5178220	50.9	5007		5125		stool		2009	Tanzania	Tanzania						Human, Homo sapiens
1.44413e+06	Escherichia coli 1-176-05_S3_C1		1444133	WGS	1-176-05_S3_C1								2014-03-26T00:00:00Z	-	PRJNA233790	SAMN02680233	GCA_000601135.1	JHDG00000000	-	IGS		Illumina	136.34x	MaSuRCA v. 2.0.3.1			189	189	5327800	50.8	5413		5530		stool		2009	Tanzania	Tanzania						Human, Homo sapiens
1.44416e+06	Escherichia coli 1-176-05_S3_C2		1444161	WGS	1-176-05_S3_C2								2014-03-26T00:00:00Z	-	PRJNA233818	SAMN02687529	GCA_000601195.1	JHDF00000000	-	IGS		Illumina	159.11x	MaSuRCA v. 2.0.3.1			68	68	4457840	50.7	4221		4296		stool		2009	Tanzania	Tanzania						Human, Homo sapiens
1.44422e+06	Escherichia coli 1-176-05_S4_C1		1444216	WGS	1-176-05_S4_C1								2014-04-11T00:00:00Z	-	PRJNA233873	SAMN02687502	GCA_000627315.1	JJLQ00000000	-	IGS		Illumina	134.17x	MaSuRCA v. 2.0.3.1			180	180	5179950	50.8	5121		5214		stool		2009	Tanzania	Tanzania						Human, Homo sapiens
1.44424e+06	Escherichia coli 1-176-05_S4_C2		1444244	WGS	1-176-05_S4_C2								2014-05-08T00:00:00Z	-	PRJNA233901	SAMN02680168	GCA_000687005.1	JMGW00000000	-	IGS		Illumina	120.95x	MaSuRCA v. 2.0.3.1			164	164	5065400	50.9	4958		5049		stool		2009	Tanzania	Tanzania						Human, Homo sapiens
1.44427e+06	Escherichia coli 1-176-05_S4_C3		1444273	WGS	1-176-05_S4_C3								2014-04-11T00:00:00Z	-	PRJNA233930	SAMN02680094	GCA_000627135.1	JJLI00000000	-	IGS		Illumina	193.34x	MaSuRCA v. 2.0.3.1			194	194	5168200	50.8	5144		5250		stool		2009	Tanzania	Tanzania						Human, Homo sapiens
1.44405e+06	Escherichia coli 1-182-04_S1_C1		1444051	WGS	1-182-04_S1_C1								2014-04-11T00:00:00Z	-	PRJNA233708	SAMN02687517	GCA_000627855.1	JJMD00000000	-	IGS		Illumina	143.38x	MaSuRCA v. 2.0.3.1			89	89	5117660	50.6	4992		5114		stool		2009	Tanzania	Tanzania						Human, Homo sapiens
1.44408e+06	Escherichia coli 1-182-04_S1_C2		1444079	WGS	1-182-04_S1_C2								2014-05-08T00:00:00Z	-	PRJNA233736	SAMN02687492	GCA_000687045.1	JMGS00000000	-	IGS		Illumina	167.9x	MaSuRCA v. 2.0.3.1			112	112	4982330	50.5	4837		4947		stool		2009	Tanzania	Tanzania						Human, Homo sapiens
1.44411e+06	Escherichia coli 1-182-04_S1_C3		1444106	WGS	1-182-04_S1_C3								2014-04-11T00:00:00Z	-	PRJNA233763	SAMN02680146	GCA_000627795.1	JJLX00000000	-	IGS		Illumina	166.22x	MaSuRCA v. 2.0.3.1			89	89	5044280	50.6	4909		5011		stool		2009	Tanzania	Tanzania						Human, Homo sapiens
1.44413e+06	Escherichia coli 1-182-04_S3_C1		1444134	WGS	1-182-04_S3_C1								2014-04-11T00:00:00Z	-	PRJNA233791	SAMN02687483	GCA_000627965.1	JJLV00000000	-	IGS		Illumina	80.08x	MaSuRCA v. 2.0.3.1			306	306	5135830	50.8	5192		5373		stool		2009	Tanzania	Tanzania						Human, Homo sapiens
1.44416e+06	Escherichia coli 1-182-04_S3_C2		1444162	WGS	1-182-04_S3_C2								2014-04-11T00:00:00Z	-	PRJNA233819	SAMN02680219	GCA_000627455.1	JJLT00000000	-	IGS		Illumina	89.19x	MaSuRCA v. 2.0.3.1			261	261	4581470	50.9	4613		4794		stool		2009	Tanzania	Tanzania						Human, Homo sapiens
1.44419e+06	Escherichia coli 1-182-04_S3_C3		1444191	WGS	1-182-04_S3_C3								2014-04-11T00:00:00Z	-	PRJNA233848	SAMN02680162	GCA_000627475.1	JJLS00000000	-	IGS		Illumina	99.34x	MaSuRCA v. 2.0.3.1			306	306	5179150	50.8	5248		5421		stool		2009	Tanzania	Tanzania						Human, Homo sapiens
1.44422e+06	Escherichia coli 1-182-04_S4_C1		1444217	WGS	1-182-04_S4_C1								2014-04-11T00:00:00Z	-	PRJNA233874	SAMN02680214	GCA_000627175.1	JJLP00000000	-	IGS		Illumina	101.42x	MaSuRCA v. 2.0.3.1			109	109	5130350	50.7	4945		5021		stool		2009	Tanzania	Tanzania						Human, Homo sapiens
1.44425e+06	Escherichia coli 1-182-04_S4_C2		1444245	WGS	1-182-04_S4_C2								2014-04-11T00:00:00Z	-	PRJNA233902	SAMN02687484	GCA_000627215.1	JJLM00000000	-	IGS		Illumina	121.84x	MaSuRCA v. 2.0.3.1			88	88	5151350	50.8	4986		5049		stool		2009	Tanzania	Tanzania						Human, Homo sapiens
1.44427e+06	Escherichia coli 1-182-04_S4_C3		1444274	WGS	1-182-04_S4_C3								2014-04-11T00:00:00Z	-	PRJNA233931	SAMN02680104	GCA_000627095.1	JJLH00000000	-	IGS		Illumina	182.88x	MaSuRCA v. 2.0.3.1			105	105	5100290	50.7	4924		5025		stool		2009	Tanzania	Tanzania						Human, Homo sapiens
1.44405e+06	Escherichia coli 1-250-04_S1_C1		1444052	WGS	1-250-04_S1_C1								2014-06-11T00:00:00Z	-	PRJNA233709	SAMN02680097	GCA_000704245.1	JNQB00000000	-	IGS		Illumina	141.31x	MaSuRCA v. 2.0.3.1			108	108	5177060	50.6	4965		5027		stool		2009	Tanzania	Tanzania						Human, Homo sapiens
1.44408e+06	Escherichia coli 1-250-04_S1_C2		1444080	WGS	1-250-04_S1_C2								2014-06-11T00:00:00Z	-	PRJNA233737	SAMN02680224	GCA_000704265.1	JNQC00000000	-	IGS		Illumina	101.84x	MaSuRCA v. 2.0.3.1			103	103	5159100	50.6	4956		5028		stool		2009	Tanzania	Tanzania						Human, Homo sapiens
1.44411e+06	Escherichia coli 1-250-04_S1_C3		1444107	WGS	1-250-04_S1_C3								2014-04-11T00:00:00Z	-	PRJNA233764	SAMN02680163	GCA_000627815.1	JJLW00000000	-	IGS		Illumina	123.59x	MaSuRCA v. 2.0.3.1			169	169	5095530	50.6	4871		5024		stool		2009	Tanzania	Tanzania						Human, Homo sapiens
1.44414e+06	Escherichia coli 1-250-04_S3_C1		1444135	WGS	1-250-04_S3_C1								2014-04-11T00:00:00Z	-	PRJNA233792	SAMN02680253	GCA_000627435.1	JJLU00000000	-	IGS		Illumina	118.26x	MaSuRCA v. 2.0.3.1			203	203	5098120	50.9	5086		5235		stool		2009	Tanzania	Tanzania						Human, Homo sapiens
1.44416e+06	Escherichia coli 1-250-04_S3_C2		1444163	WGS	1-250-04_S3_C2								2014-06-27T00:00:00Z	-	PRJNA233820	SAMN02689029	GCA_000713815.1	JOSR00000000	-	IGS		Illumina	132.8x	MaSuRCA v. 2.0.3.1			303	303	5317920	50.9	5374		5552		stool		2009	Tanzania	Tanzania						Human, Homo sapiens
1.44422e+06	Escherichia coli 1-250-04_S4_C1		1444218	WGS	1-250-04_S4_C1								2014-04-11T00:00:00Z	-	PRJNA233875	SAMN02680180	GCA_000627155.1	JJLO00000000	-	IGS		Illumina	139.56x	MaSuRCA v. 2.0.3.1			161	161	5221520	50.8	5192		5282		stool		2009	Tanzania	Tanzania						Human, Homo sapiens
1.44425e+06	Escherichia coli 1-250-04_S4_C2		1444246	WGS	1-250-04_S4_C2								2014-04-11T00:00:00Z	-	PRJNA233903	SAMN02687537	GCA_000627235.1	JJLL00000000	-	IGS		Illumina	97.3x	MaSuRCA v. 2.0.3.1			168	168	5235470	50.8	5203		5282		stool		2009	Tanzania	Tanzania						Human, Homo sapiens
1.44405e+06	Escherichia coli 1-392-07_S1_C1		1444053	WGS	1-392-07_S1_C1								2014-06-11T00:00:00Z	-	PRJNA233710	SAMN02680099	GCA_000703865.1	JNPT00000000	-	IGS		Illumina	154.66x	MaSuRCA v. 2.0.3.1			174	174	5422990	50.4	5307		5481		stool		2009	Tanzania	Tanzania						Human, Homo sapiens
1.44408e+06	Escherichia coli 1-392-07_S1_C2		1444081	WGS	1-392-07_S1_C2								2014-06-11T00:00:00Z	-	PRJNA233738	SAMN02680262	GCA_000703885.1	JNPU00000000	-	IGS		Illumina	190.47x	MaSuRCA v. 2.0.3.1			138	138	5490270	50.4	5403		5540		stool		2009	Tanzania	Tanzania						Human, Homo sapiens
1.44414e+06	Escherichia coli 1-392-07_S3_C1		1444136	WGS	1-392-07_S3_C1								2014-06-11T00:00:00Z	-	PRJNA233793	SAMN02687518	GCA_000703545.1	JNPY00000000	-	IGS		Illumina	165.04x	MaSuRCA v. 2.0.3.1			218	218	4905890	50.9	4891		4986		stool		2009	Tanzania	Tanzania						Human, Homo sapiens
1.44416e+06	Escherichia coli 1-392-07_S3_C2		1444164	WGS	1-392-07_S3_C2								2014-06-11T00:00:00Z	-	PRJNA233821	SAMN02680159	GCA_000703785.1	JNPP00000000	-	IGS		Illumina	143.94x	MaSuRCA v. 2.0.3.1			216	216	4906650	50.9	4894		4982		stool		2009	Tanzania	Tanzania						Human, Homo sapiens
1.44419e+06	Escherichia coli 1-392-07_S3_C3		1444192	WGS	1-392-07_S3_C3								2014-04-11T00:00:00Z	-	PRJNA233849	SAMN02687478	GCA_000627295.1	JJLR00000000	-	IGS		Illumina	143.23x	MaSuRCA v. 2.0.3.1			222	222	4922970	50.9	4944		5038		stool		2009	Tanzania	Tanzania						Human, Homo sapiens
1.44422e+06	Escherichia coli 1-392-07_S4_C1		1444219	WGS	1-392-07_S4_C1								2014-06-27T00:00:00Z	-	PRJNA233876	SAMN02689030	GCA_000713675.1	JOSK00000000	-	IGS		Illumina	125.72x	MaSuRCA v. 2.0.3.1			412	412	5805310	50.6	5952		6242		stool		2009	Tanzania	Tanzania						Human, Homo sapiens
1.44425e+06	Escherichia coli 1-392-07_S4_C2		1444247	WGS	1-392-07_S4_C2								2014-04-11T00:00:00Z	-	PRJNA233904	SAMN02687496	GCA_000627255.1	JJLK00000000	-	IGS		Illumina	97.2x	MaSuRCA v. 2.0.3.1			91	91	5052080	50.8	4867		4973		stool		2009	Tanzania	Tanzania						Human, Homo sapiens
1.44428e+06	Escherichia coli 1-392-07_S4_C3		1444275	WGS	1-392-07_S4_C3								2014-06-27T00:00:00Z	-	PRJNA233932	SAMN02689031	GCA_000713615.1	JOSH00000000	-	IGS		Illumina	141.89x	MaSuRCA v. 2.0.3.1			267	267	5806230	50.6	5918		6089		stool		2009	Tanzania	Tanzania						Human, Homo sapiens
1.12563e+06	Escherichia coli 174750	Escherichia coli 174750	1125634	WGS	174750				MLST.Escherichia_coli_1.1408,MLST.Escherichia_coli_2.520				2013-04-06T00:00:00Z		PRJNA78855	SAMN00858074	GCA_000354915.1	AQEI00000000	-	IGS	WGS	Illumina	90x	Celera Assembler v. 7.0	0	0	279	311	5248191	50.59	5272	0	5403		stool	severe cholera-like disease, hospitalized patient	2010	Bangladesh	Bangladesh: The International Centre for Diarrhoeal Disease Research						Human, Homo sapiens			Hospitalized patient with severe cholera-like disease
1.116e+06	Escherichia coli 174900	Escherichia coli 174900	1116003	WGS	174900				MLST.Escherichia_coli_1.156,MLST.Escherichia_coli_2.19				2013-04-08T00:00:00Z		PRJNA77241	SAMN00828913	GCA_000356105.1	AQGI00000000	-	IGS	WGS	Illumina	120x	Celera Assembler v. 7.0	0	0	100	101	5004734	50.6	4941	0	4947		stool			Bangladesh	Bangladesh						Human, Homo sapiens
1.11611e+06	Escherichia coli 178200	Escherichia coli 178200	1116107	WGS	178200								2013-04-08T00:00:00Z		PRJNA77449	SAMN00829003	GCA_000358895.1	APWY00000000	-	IGS	WGS	Illumina	200x	Celera Assembler v. 7.0	0	0	361	433	4568444	51.3	4410	0	4539		stool			Bangladesh	Bangladesh						Human, Homo sapiens
1.11611e+06	Escherichia coli 178850	Escherichia coli 178850	1116106	WGS	178850				MLST.Escherichia_coli_1.2851,MLST.Escherichia_coli_2.471				2013-04-08T00:00:00Z		PRJNA77447	SAMN00829231	GCA_000358755.1	APWZ00000000	-	IGS	WGS	Illumina	200x	Celera Assembler v. 7.0	0	0	620	783	5000666	51.1	5050	0	5406		stool			Bangladesh	Bangladesh						Human, Homo sapiens
1.11611e+06	Escherichia coli 178900	Escherichia coli 178900	1116108	WGS	178900								2013-04-08T00:00:00Z		PRJNA77451	SAMN00829227	GCA_000356345.1	APXA00000000	-	IGS	WGS	Illumina	180x	Celera Assembler v. 7.0	0	0	302	355	5082657	51	5097	0	5260		stool			Bangladesh	Bangladesh						Human, Homo sapiens
1.12565e+06	Escherichia coli 179100	Escherichia coli 179100	1125652	WGS	179100								2013-04-08T00:00:00Z		PRJNA78891	SAMN00857936	GCA_000356905.1	APZJ00000000	-	IGS	WGS	Illumina	200x	Celera Assembler v. 7.0	0	0	145	194	5192083	50.6	5332	0	5421		stool			Bangladesh	Bangladesh						Human, Homo sapiens
1.11611e+06	Escherichia coli 179550	Escherichia coli 179550	1116109	WGS	179550				MLST.Escherichia_coli_1.173				2013-04-08T00:00:00Z		PRJNA77453	SAMN00829229	GCA_000356365.1	APXB00000000	-	IGS	WGS	Illumina	200x	Celera Assembler v. 7.0	0	0	298	385	4991405	50.9	4965	0	5122		stool			Bangladesh	Bangladesh						Human, Homo sapiens
1.1161e+06	Escherichia coli 180050	Escherichia coli 180050	1116103	WGS	180050								2013-04-08T00:00:00Z		PRJNA77441	SAMN00829233	GCA_000356045.1	AQEH00000000	-	IGS	WGS	Illumina	140x	Celera Assembler v. 7.0	0	0	128	135	4809447	50.7	4849	0	4870		stool			Bangladesh	Bangladesh						Human, Homo sapiens
1.1161e+06	Escherichia coli 180200	Escherichia coli 180200	1116104	WGS	180200				MLST.Escherichia_coli_1.173				2013-04-08T00:00:00Z		PRJNA77443	SAMN00829232	GCA_000356305.1	APXC00000000	-	IGS	WGS	Illumina	220x	Celera Assembler v. 7.0	0	0	262	329	4988057	50.7	4937	0	5088		stool			Bangladesh	Bangladesh						Human, Homo sapiens
1.11611e+06	Escherichia coli 180600	Escherichia coli 180600	1116105	WGS	180600								2013-04-06T00:00:00Z		PRJNA77445	SAMN00829234	GCA_000354835.1	AQEG00000000	-	IGS	WGS	Illumina	160x	Celera Assembler v. 7.0	0	0	129	150	5070358	50.7	5091	0	5130		stool			Bangladesh	Bangladesh						Human, Homo sapiens
1.11613e+06	Escherichia coli 199900.1	Escherichia coli 199900.1	1116130	WGS	199900				MLST.Escherichia_coli_1.423,MLST.Escherichia_coli_2.69				2013-04-08T00:00:00Z		PRJNA77497	SAMN00829235	GCA_000356125.1	AQEF00000000	-	IGS	WGS	Illumina	180x	Celera Assembler v. 7.0	0	0	102	125	5045663	50.7	5024	0	5058		stool	severe cholera-like disease, hospitalized patient B; isolate 1		Bangladesh	Bangladesh: The International Centre for Diarrhoeal Disease Research						Human, Homo sapiens			Hospitalized patient with severe cholera-like disease
1.44404e+06	Escherichia coli 2-005-03_S1_C1		1444036	WGS	2-005-03_S1_C1								2014-04-11T00:00:00Z	-	PRJNA233693	SAMN02680248	GCA_000627835.1	JJME00000000	-	IGS		Illumina	118.89x	MaSuRCA v. 2.0.3.1			154	154	5253300	50.5	5219		5318		stool		2009	Tanzania	Tanzania						Human, Homo sapiens
1.44406e+06	Escherichia coli 2-005-03_S1_C2		1444064	WGS	2-005-03_S1_C2								2014-04-11T00:00:00Z	-	PRJNA233721	SAMN02680149	GCA_000627985.1	JJMC00000000	-	IGS		Illumina	137.85x	MaSuRCA v. 2.0.3.1			155	155	5258800	50.5	5182		5282		stool		2009	Tanzania	Tanzania						Human, Homo sapiens
1.44409e+06	Escherichia coli 2-005-03_S1_C3		1444092	WGS	2-005-03_S1_C3								2014-04-11T00:00:00Z	-	PRJNA233749	SAMN02680169	GCA_000627925.1	JJLZ00000000	-	IGS		Illumina	135.35x	MaSuRCA v. 2.0.3.1			166	166	5271900	50.6	5196		5309		stool		2009	Tanzania	Tanzania						Human, Homo sapiens
1.44412e+06	Escherichia coli 2-005-03_S3_C1		1444117	WGS	2-005-03_S3_C1								2014-06-11T00:00:00Z	-	PRJNA233774	SAMN02687479	GCA_000703805.1	JNPQ00000000	-	IGS		Illumina	173.71x	MaSuRCA v. 2.0.3.1			168	168	5299380	50.7	5257		5376		stool		2009	Tanzania	Tanzania						Human, Homo sapiens
1.44415e+06	Escherichia coli 2-005-03_S3_C2		1444147	WGS	2-005-03_S3_C2								2014-05-08T00:00:00Z	-	PRJNA233804	SAMN02680137	GCA_000687105.1	JMGT00000000	-	IGS		Illumina	138.19x	MaSuRCA v. 2.0.3.1			121	121	5310180	50.6	5131		5253		stool		2009	Tanzania	Tanzania						Human, Homo sapiens
1.44418e+06	Escherichia coli 2-005-03_S3_C3		1444175	WGS	2-005-03_S3_C3								2014-06-11T00:00:00Z	-	PRJNA233832	SAMN02687504	GCA_000703825.1	JNPR00000000	-	IGS		Illumina	136.05x	MaSuRCA v. 2.0.3.1			168	168	5337910	50.6	5324		5461		stool		2009	Tanzania	Tanzania						Human, Homo sapiens
1.4442e+06	Escherichia coli 2-005-03_S4_C1		1444200	WGS	2-005-03_S4_C1								2014-06-11T00:00:00Z	-	PRJNA233857	SAMN02680138	GCA_000703845.1	JNPS00000000	-	IGS		Illumina	114.89x	MaSuRCA v. 2.0.3.1			235	235	5266830	50.7	5406		5539		stool		2009	Tanzania	Tanzania						Human, Homo sapiens
1.44423e+06	Escherichia coli 2-005-03_S4_C2		1444228	WGS	2-005-03_S4_C2								2014-04-11T00:00:00Z	-	PRJNA233885	SAMN02680209	GCA_000627195.1	JJLN00000000	-	IGS		Illumina	77.24x	MaSuRCA v. 2.0.3.1			284	284	5200770	50.7	5286		5527		stool		2009	Tanzania	Tanzania						Human, Homo sapiens
1.44426e+06	Escherichia coli 2-005-03_S4_C3		1444258	WGS	2-005-03_S4_C3								2014-04-11T00:00:00Z	-	PRJNA233915	SAMN02687493	GCA_000627075.1	JJLJ00000000	-	IGS		Illumina	73.19x	MaSuRCA v. 2.0.3.1			241	241	5246600	50.7	5343		5567		stool		2009	Tanzania	Tanzania						Human, Homo sapiens
1.44404e+06	Escherichia coli 2-011-08_S1_C1		1444037	WGS	2-011-08_S1_C1								2014-05-08T00:00:00Z	-	PRJNA233694	SAMN02680263	GCA_000687125.1	JMGQ00000000	-	IGS		Illumina	78.07x	MaSuRCA v. 2.0.3.1			125	125	5331780	50.2	5285		5386		stool		2009	Tanzania	Tanzania						Human, Homo sapiens
1.44407e+06	Escherichia coli 2-011-08_S1_C2		1444065	WGS	2-011-08_S1_C2								2014-04-11T00:00:00Z	-	PRJNA233722	SAMN02680264	GCA_000627885.1	JJMB00000000	-	IGS		Illumina	78.31x	MaSuRCA v. 2.0.3.1			146	146	5278750	50.6	5155		5231		stool		2009	Tanzania	Tanzania						Human, Homo sapiens
1.44409e+06	Escherichia coli 2-011-08_S1_C3		1444093	WGS	2-011-08_S1_C3								2014-06-10T00:00:00Z	-	PRJNA233750	SAMN02680189	GCA_000700165.1	JNNA00000000	-	IGS		Illumina	104.66x	MaSuRCA v. 2.0.3.1			159	159	4965210	50.9	4848		4928		stool		2009	Tanzania	Tanzania						Human, Homo sapiens
1.44412e+06	Escherichia coli 2-011-08_S3_C1		1444118	WGS	2-011-08_S3_C1								2014-06-10T00:00:00Z	-	PRJNA233775	SAMN02680101	GCA_000700505.1	JNNB00000000	-	IGS		Illumina	136.7x	MaSuRCA v. 2.0.3.1			169	169	5163080	50.7	5185		5282		stool		2009	Tanzania	Tanzania						Human, Homo sapiens
1.44415e+06	Escherichia coli 2-011-08_S3_C2		1444148	WGS	2-011-08_S3_C2								2014-05-08T00:00:00Z	-	PRJNA233805	SAMN02687519	GCA_000687025.1	JMGU00000000	-	IGS		Illumina	187.28x	MaSuRCA v. 2.0.3.1			264	264	5301320	50.7	5415		5619		stool		2009	Tanzania	Tanzania						Human, Homo sapiens
1.44418e+06	Escherichia coli 2-011-08_S3_C3		1444176	WGS	2-011-08_S3_C3								2014-05-08T00:00:00Z	-	PRJNA233833	SAMN02680181	GCA_000687065.1	JMGV00000000	-	IGS		Illumina	130.26x	MaSuRCA v. 2.0.3.1			162	162	5146590	50.6	5170		5248		stool		2009	Tanzania	Tanzania						Human, Homo sapiens
1.4442e+06	Escherichia coli 2-011-08_S4_C1		1444201	WGS	2-011-08_S4_C1								2014-06-10T00:00:00Z	-	PRJNA233858	SAMN02687510	GCA_000700585.1	JNNC00000000	-	IGS		Illumina	172x	MaSuRCA v. 2.0.3.1			183	183	4839160	50.9	4759		4841		stool		2009	Tanzania	Tanzania						Human, Homo sapiens
1.44426e+06	Escherichia coli 2-011-08_S4_C3		1444259	WGS	2-011-08_S4_C3								2014-06-10T00:00:00Z	-	PRJNA233916	SAMN02680096	GCA_000700525.1	JNND00000000	-	IGS		Illumina	108.25x	MaSuRCA v. 2.0.3.1			172	172	4814920	50.9	4741		4814		stool		2009	Tanzania	Tanzania						Human, Homo sapiens
1.44404e+06	Escherichia coli 2-052-05_S1_C1		1444038	WGS	2-052-05_S1_C1								2014-05-08T00:00:00Z	-	PRJNA233695	SAMN02680211	GCA_000687085.1	JMGR00000000	-	IGS		Illumina	154.5x	MaSuRCA v. 2.0.3.1			162	162	5270340	50.6	5220		5300		stool		2009	Tanzania	Tanzania						Human, Homo sapiens
1.44409e+06	Escherichia coli 2-052-05_S1_C3		1444094	WGS	2-052-05_S1_C3								2014-06-10T00:00:00Z	-	PRJNA233751	SAMN02680244	GCA_000700565.1	JNNE00000000	-	IGS		Illumina	78.89x	MaSuRCA v. 2.0.3.1			148	148	5231160	50.6	5172		5243		stool		2009	Tanzania	Tanzania						Human, Homo sapiens
1.44412e+06	Escherichia coli 2-052-05_S3_C1		1444119	WGS	2-052-05_S3_C1								2014-06-10T00:00:00Z	-	PRJNA233776	SAMN02680183	GCA_000700605.1	JNNF00000000	-	IGS		Illumina	127.1x	MaSuRCA v. 2.0.3.1			135	135	4955130	50.6	4794		4913		stool		2009	Tanzania	Tanzania						Human, Homo sapiens
1.44415e+06	Escherichia coli 2-052-05_S3_C2		1444149	WGS	2-052-05_S3_C2								2014-06-27T00:00:00Z	-	PRJNA233806	SAMN02689032	GCA_000713655.1	JOSJ00000000	-	IGS		Illumina	125.31x	MaSuRCA v. 2.0.3.1			100	100	5018610	50.6	4900		4978		stool		2009	Tanzania	Tanzania						Human, Homo sapiens
1.44418e+06	Escherichia coli 2-052-05_S3_C3		1444177	WGS	2-052-05_S3_C3								2014-06-11T00:00:00Z	-	PRJNA233834	SAMN02680106	GCA_000703605.1	JNOZ00000000	-	IGS		Illumina	85.3x	MaSuRCA v. 2.0.3.1			117	117	4926400	50.6	4774		4894		stool		2009	Tanzania	Tanzania						Human, Homo sapiens
1.4442e+06	Escherichia coli 2-052-05_S4_C1		1444202	WGS	2-052-05_S4_C1								2014-06-10T00:00:00Z	-	PRJNA233859	SAMN02680190	GCA_000700545.1	JNNG00000000	-	IGS		Illumina	76.76x	MaSuRCA v. 2.0.3.1			178	178	5302480	50.7	5436		5562		stool		2013	China	China: Heihe, Heilongjiang, Wudalianchi						Human, Homo sapiens
1.44423e+06	Escherichia coli 2-052-05_S4_C2		1444230	WGS	2-052-05_S4_C2								2014-06-11T00:00:00Z	-	PRJNA233887	SAMN02687477	GCA_000703385.1	JNPA00000000	-	IGS		Illumina	74.7x	MaSuRCA v. 2.0.3.1			105	105	5287680	50.6	5144		5229		stool		2009	Tanzania	Tanzania						Human, Homo sapiens
1.44426e+06	Escherichia coli 2-052-05_S4_C3		1444260	WGS	2-052-05_S4_C3								2014-06-11T00:00:00Z	-	PRJNA233917	SAMN02687505	GCA_000703445.1	JNPB00000000	-	IGS		Illumina	84.16x	MaSuRCA v. 2.0.3.1			155	155	4936940	50.9	4809		4779		stool		2009	Tanzania	Tanzania						Human, Homo sapiens
1.44404e+06	Escherichia coli 2-156-04_S1_C1		1444039	WGS	2-156-04_S1_C1								2014-06-11T00:00:00Z	-	PRJNA233696	SAMN02680230	GCA_000703465.1	JNPC00000000	-	IGS		Illumina	110.58x	MaSuRCA v. 2.0.3.1			57	57	5684560	55.6	5365		5529		stool		2009	Tanzania	Tanzania						Human, Homo sapiens
1.44407e+06	Escherichia coli 2-156-04_S1_C2		1444067	WGS	2-156-04_S1_C2								2014-06-11T00:00:00Z	-	PRJNA233724	SAMN02680178	GCA_000703485.1	JNPD00000000	-	IGS		Illumina	110.72x	MaSuRCA v. 2.0.3.1			47	47	5677720	55.6	5355		5528		stool		2009	Tanzania	Tanzania						Human, Homo sapiens
1.4441e+06	Escherichia coli 2-156-04_S1_C3		1444095	WGS	2-156-04_S1_C3								2014-06-11T00:00:00Z	-	PRJNA233752	SAMN02687539	GCA_000703505.1	JNPE00000000	-	IGS		Illumina	95.22x	MaSuRCA v. 2.0.3.1			189	189	4967240	50.9	4890		5003		stool		2009	Tanzania	Tanzania						Human, Homo sapiens
1.44412e+06	Escherichia coli 2-156-04_S3_C1		1444120	WGS	2-156-04_S3_C1								2014-06-11T00:00:00Z	-	PRJNA233777	SAMN02680197	GCA_000703525.1	JNPF00000000	-	IGS		Illumina	83.61x	MaSuRCA v. 2.0.3.1			98	98	4986890	50.5	4879		4957		stool		2009	Tanzania	Tanzania						Human, Homo sapiens
1.44415e+06	Escherichia coli 2-156-04_S3_C2		1444150	WGS	2-156-04_S3_C2								2014-06-11T00:00:00Z	-	PRJNA233807	SAMN02680254	GCA_000703725.1	JNPK00000000	-	IGS		Illumina	105.09x	MaSuRCA v. 2.0.3.1			87	87	4981020	50.3	4664		4755		stool		2009	Tanzania	Tanzania						Human, Homo sapiens
1.44418e+06	Escherichia coli 2-156-04_S3_C3		1444178	WGS	2-156-04_S3_C3								2014-06-11T00:00:00Z	-	PRJNA233835	SAMN02687520	GCA_000703745.1	JNPG00000000	-	IGS		Illumina	95.37x	MaSuRCA v. 2.0.3.1			130	130	5239840	50.7	5108		5171		stool		2009	Tanzania	Tanzania						Human, Homo sapiens
1.4442e+06	Escherichia coli 2-156-04_S4_C1		1444203	WGS	2-156-04_S4_C1								2014-06-11T00:00:00Z	-	PRJNA233860	SAMN02680195	GCA_000703665.1	JNPJ00000000	-	IGS		Illumina	85.25x	MaSuRCA v. 2.0.3.1			164	164	4901580	51	4729		4849		stool		2009	Tanzania	Tanzania						Human, Homo sapiens
1.44423e+06	Escherichia coli 2-156-04_S4_C2		1444231	WGS	2-156-04_S4_C2								2014-06-11T00:00:00Z	-	PRJNA233888	SAMN02687538	GCA_000704025.1	JNQD00000000	-	IGS		Illumina	115.46x	MaSuRCA v. 2.0.3.1			215	215	5095780	50.9	5019		5218		stool		2009	Tanzania	Tanzania						Human, Homo sapiens
1.44426e+06	Escherichia coli 2-156-04_S4_C3		1444261	WGS	2-156-04_S4_C3								2014-06-11T00:00:00Z	-	PRJNA233918	SAMN02687516	GCA_000704105.1	JNQE00000000	-	IGS		Illumina	190.66x	MaSuRCA v. 2.0.3.1			183	183	4911940	50.9	4864		4935		stool		2009	Tanzania	Tanzania						Human, Homo sapiens
1.44404e+06	Escherichia coli 2-177-06_S1_C1		1444040	WGS	2-177-06_S1_C1								2014-06-11T00:00:00Z	-	PRJNA233697	SAMN02680179	GCA_000703425.1	JNPH00000000	-	IGS		Illumina	118.52x	MaSuRCA v. 2.0.3.1			172	172	5236670	50.6	5176		5279		stool		2009	Tanzania	Tanzania						Human, Homo sapiens
1.44407e+06	Escherichia coli 2-177-06_S1_C2		1444068	WGS	2-177-06_S1_C2								2014-06-11T00:00:00Z	-	PRJNA233725	SAMN02687471	GCA_000703705.1	JNPL00000000	-	IGS		Illumina	78.85x	MaSuRCA v. 2.0.3.1			145	145	5292130	50.5	5265		5334		stool		2009	Tanzania	Tanzania						Human, Homo sapiens
1.4441e+06	Escherichia coli 2-177-06_S1_C3		1444096	WGS	2-177-06_S1_C3								2014-06-11T00:00:00Z	-	PRJNA233753	SAMN02680242	GCA_000703685.1	JNPM00000000	-	IGS		Illumina	79.5x	MaSuRCA v. 2.0.3.1			146	146	5232860	50.5	5198		5273		stool		2009	Tanzania	Tanzania						Human, Homo sapiens
1.44412e+06	Escherichia coli 2-177-06_S3_C1		1444121	WGS	2-177-06_S3_C1								2014-06-11T00:00:00Z	-	PRJNA233778	SAMN02687494	GCA_000703645.1	JNPI00000000	-	IGS		Illumina	142.1x	MaSuRCA v. 2.0.3.1			144	144	5153750	50.7	5058		5167		stool		2009	Tanzania	Tanzania						Human, Homo sapiens
1.44415e+06	Escherichia coli 2-177-06_S3_C2		1444151	WGS	2-177-06_S3_C2								2014-06-11T00:00:00Z	-	PRJNA233808	SAMN02680141	GCA_000704005.1	JNQF00000000	-	IGS		Illumina	75.46x	MaSuRCA v. 2.0.3.1			181	181	5360300	50.6	5289		5435		stool		2009	Tanzania	Tanzania						Human, Homo sapiens
1.44418e+06	Escherichia coli 2-177-06_S3_C3		1444179	WGS	2-177-06_S3_C3								2014-06-27T00:00:00Z	-	PRJNA233836	SAMN02689033	GCA_000713745.1	JOSO00000000	-	IGS		Illumina	144.12x	MaSuRCA v. 2.0.3.1			167	167	5301550	50.6	5250		5388		stool		2009	Tanzania	Tanzania						Human, Homo sapiens
1.4442e+06	Escherichia coli 2-177-06_S4_C1		1444204	WGS	2-177-06_S4_C1								2014-06-11T00:00:00Z	-	PRJNA233861	SAMN02687498	GCA_000704225.1	JNQG00000000	-	IGS		Illumina	118.63x	MaSuRCA v. 2.0.3.1			102	102	5144650	50.9	5005		5046		stool		2009	Tanzania	Tanzania						Human, Homo sapiens
1.44423e+06	Escherichia coli 2-177-06_S4_C2		1444232	WGS	2-177-06_S4_C2								2014-06-11T00:00:00Z	-	PRJNA233889	SAMN02680135	GCA_000703625.1	JNPN00000000	-	IGS		Illumina	122.56x	MaSuRCA v. 2.0.3.1			113	113	5060230	50.8	4911		4999		stool		2009	Tanzania	Tanzania						Human, Homo sapiens
1.44426e+06	Escherichia coli 2-177-06_S4_C3		1444262	WGS	2-177-06_S4_C3								2014-06-11T00:00:00Z	-	PRJNA233919	SAMN02687506	GCA_000703565.1	JNPZ00000000	-	IGS		Illumina	186.95x	MaSuRCA v. 2.0.3.1			191	191	5570850	50.6	5586		5732		stool		2009	Tanzania	Tanzania						Human, Homo sapiens
1.44407e+06	Escherichia coli 2-210-07_S1_C2		1444069	WGS	2-210-07_S1_C2								2014-06-11T00:00:00Z	-	PRJNA233726	SAMN02680198	GCA_000703905.1	JNPV00000000	-	IGS		Illumina	101.46x	MaSuRCA v. 2.0.3.1			197	197	5155460	50.8	5051		5133		stool		2009	Tanzania	Tanzania						Human, Homo sapiens
1.4441e+06	Escherichia coli 2-210-07_S1_C3		1444097	WGS	2-210-07_S1_C3								2014-06-11T00:00:00Z	-	PRJNA233754	SAMN02680140	GCA_000703765.1	JNPO00000000	-	IGS		Illumina	80.37x	MaSuRCA v. 2.0.3.1			169	169	5214870	50.9	5058		5160		stool		2009	Tanzania	Tanzania						Human, Homo sapiens
1.44412e+06	Escherichia coli 2-210-07_S3_C1		1444122	WGS	2-210-07_S3_C1								2014-06-11T00:00:00Z	-	PRJNA233779	SAMN02687540	GCA_000704205.1	JNQH00000000	-	IGS		Illumina	155.73x	MaSuRCA v. 2.0.3.1			115	115	4709040	50.8	4506		4554		stool		2009	Tanzania	Tanzania						Human, Homo sapiens
1.44415e+06	Escherichia coli 2-210-07_S3_C2		1444152	WGS	2-210-07_S3_C2								2014-06-11T00:00:00Z	-	PRJNA233809	SAMN02680129	GCA_000703945.1	JNPX00000000	-	IGS		Illumina	127.58x	MaSuRCA v. 2.0.3.1			243	243	5169280	50.7	5077		5217		stool		2009	Tanzania	Tanzania						Human, Homo sapiens
1.44418e+06	Escherichia coli 2-210-07_S3_C3		1444180	WGS	2-210-07_S3_C3								2014-06-11T00:00:00Z	-	PRJNA233837	SAMN02687489	GCA_000703585.1	JNQA00000000	-	IGS		Illumina	110.55x	MaSuRCA v. 2.0.3.1			341	341	5394250	50.5	5629		5828		stool		2009	Tanzania	Tanzania						Human, Homo sapiens
1.44421e+06	Escherichia coli 2-210-07_S4_C1		1444205	WGS	2-210-07_S4_C1								2014-06-11T00:00:00Z	-	PRJNA233862	SAMN02687528	GCA_000703925.1	JNPW00000000	-	IGS		Illumina	101.67x	MaSuRCA v. 2.0.3.1			85	85	4974310	50.4	4853		4935		stool		2009	Tanzania	Tanzania						Human, Homo sapiens
1.44423e+06	Escherichia coli 2-210-07_S4_C2		1444233	WGS	2-210-07_S4_C2								2014-06-11T00:00:00Z	-	PRJNA233890	SAMN02680252	GCA_000704185.1	JNQI00000000	-	IGS		Illumina	105.96x	MaSuRCA v. 2.0.3.1			187	187	4923520	50.9	4806		4887		stool		2009	Tanzania	Tanzania						Human, Homo sapiens
1.44426e+06	Escherichia coli 2-210-07_S4_C3		1444263	WGS	2-210-07_S4_C3								2014-06-11T00:00:00Z	-	PRJNA233920	SAMN02680136	GCA_000703985.1	JNQJ00000000	-	IGS		Illumina	85.12x	MaSuRCA v. 2.0.3.1			185	185	4911170	50.9	4810		4909		stool		2009	Tanzania	Tanzania						Human, Homo sapiens
1.44404e+06	Escherichia coli 2-222-05_S1_C1		1444041	WGS	2-222-05_S1_C1								2014-06-11T00:00:00Z	-	PRJNA233698	SAMN02680155	GCA_000703965.1	JNQK00000000	-	IGS		Illumina	84.32x	MaSuRCA v. 2.0.3.1			108	108	4965010	50.5	4874		4931		stool		2009	Tanzania	Tanzania						Human, Homo sapiens
1.44407e+06	Escherichia coli 2-222-05_S1_C2		1444070	WGS	2-222-05_S1_C2								2014-06-11T00:00:00Z	-	PRJNA233727	SAMN02680216	GCA_000704125.1	JNQL00000000	-	IGS		Illumina	127.28x	MaSuRCA v. 2.0.3.1			106	106	4931670	50.6	4842		4919		stool		2009	Tanzania	Tanzania						Human, Homo sapiens
1.4441e+06	Escherichia coli 2-222-05_S1_C3		1444098	WGS	2-222-05_S1_C3								2014-06-11T00:00:00Z	-	PRJNA233755	SAMN02687472	GCA_000704285.1	JNQM00000000	-	IGS		Illumina	84.62x	MaSuRCA v. 2.0.3.1			104	104	4943720	50.6	4850		4929		stool		2009	Tanzania	Tanzania						Human, Homo sapiens
1.44412e+06	Escherichia coli 2-222-05_S3_C1		1444123	WGS	2-222-05_S3_C1								2014-06-27T00:00:00Z	-	PRJNA233780	SAMN02689034	GCA_000713695.1	JOSM00000000	-	IGS		Illumina	168.38x	MaSuRCA v. 2.0.3.1			268	268	5479270	50.7	5468		5656		stool		2009	Tanzania	Tanzania						Human, Homo sapiens
1.44415e+06	Escherichia coli 2-222-05_S3_C2		1444153	WGS	2-222-05_S3_C2								2014-06-27T00:00:00Z	-	PRJNA233810	SAMN02689035	GCA_000713735.1	JOSN00000000	-	IGS		Illumina	92.27x	MaSuRCA v. 2.0.3.1			234	234	5387430	50.8	5381		5510		stool		2009	Tanzania	Tanzania						Human, Homo sapiens
1.44418e+06	Escherichia coli 2-222-05_S3_C3		1444181	WGS	2-222-05_S3_C3								2014-06-11T00:00:00Z	-	PRJNA233838	SAMN02680102	GCA_000704145.1	JNQN00000000	-	IGS		Illumina	75.25x	MaSuRCA v. 2.0.3.1			210	210	5471130	50.7	5441		5556		stool		2009	Tanzania	Tanzania						Human, Homo sapiens
1.44421e+06	Escherichia coli 2-222-05_S4_C1		1444206	WGS	2-222-05_S4_C1								2014-06-27T00:00:00Z	-	PRJNA233863	SAMN02680250	GCA_000713275.1	JORR00000000	-	IGS		Illumina	85.88x	MaSuRCA v. 2.0.3.1			161	161	4862080	50.9	4748		4827		stool		2009	Tanzania	Tanzania						Human, Homo sapiens
1.44423e+06	Escherichia coli 2-222-05_S4_C2		1444234	WGS	2-222-05_S4_C2								2014-06-11T00:00:00Z	-	PRJNA233891	SAMN02680255	GCA_000704165.1	JNQO00000000	-	IGS		Illumina	119.29x	MaSuRCA v. 2.0.3.1			171	171	5256700	50.4	5240		5349		stool		2009	Tanzania	Tanzania						Human, Homo sapiens
1.44426e+06	Escherichia coli 2-222-05_S4_C3		1444264	WGS	2-222-05_S4_C3								2014-06-27T00:00:00Z	-	PRJNA233921	SAMN02689036	GCA_000713785.1	JOSP00000000	-	IGS		Illumina	158.94x	MaSuRCA v. 2.0.3.1			200	200	5239720	50.6	5270		5364		stool		2009	Tanzania	Tanzania						Human, Homo sapiens
1.44404e+06	Escherichia coli 2-316-03_S1_C1		1444042	WGS	2-316-03_S1_C1								2014-06-24T00:00:00Z	-	PRJNA233699	SAMN02689037	GCA_000711475.1	JOMW00000000	-	IGS		Illumina	154.57x	MaSuRCA v. 2.0.3.1			196	196	5396150	50.7	5252		5426		stool		2009	Tanzania	Tanzania						Human, Homo sapiens
1.44407e+06	Escherichia coli 2-316-03_S1_C2		1444071	WGS	2-316-03_S1_C2								2014-06-24T00:00:00Z	-	PRJNA233728	SAMN02689038	GCA_000711415.1	JOMX00000000	-	IGS		Illumina	78.41x	MaSuRCA v. 2.0.3.1			162	162	5341600	50.6	5155		5316		stool		2009	Tanzania	Tanzania						Human, Homo sapiens
1.44412e+06	Escherichia coli 2-316-03_S3_C1		1444124	WGS	2-316-03_S3_C1								2014-06-11T00:00:00Z	-	PRJNA233781	SAMN02680243	GCA_000704045.1	JNQP00000000	-	IGS		Illumina	103.27x	MaSuRCA v. 2.0.3.1			151	151	5075780	51	4928		4991		stool		2009	Tanzania	Tanzania						Human, Homo sapiens
1.44415e+06	Escherichia coli 2-316-03_S3_C2		1444154	WGS	2-316-03_S3_C2								2014-06-11T00:00:00Z	-	PRJNA233811	SAMN02680157	GCA_000704065.1	JNQQ00000000	-	IGS		Illumina	84.2x	MaSuRCA v. 2.0.3.1			116	116	4983080	50.8	4764		4838		stool		2009	Tanzania	Tanzania						Human, Homo sapiens
1.44418e+06	Escherichia coli 2-316-03_S3_C3		1444182	WGS	2-316-03_S3_C3								2014-06-11T00:00:00Z	-	PRJNA233839	SAMN02680240	GCA_000704085.1	JNQR00000000	-	IGS		Illumina	130.44x	MaSuRCA v. 2.0.3.1			119	119	4815860	50.8	4619		4684		stool		2009	Tanzania	Tanzania						Human, Homo sapiens
1.44421e+06	Escherichia coli 2-316-03_S4_C1		1444207	WGS	2-316-03_S4_C1								2014-06-11T00:00:00Z	-	PRJNA233864	SAMN02687490	GCA_000704305.1	JNQS00000000	-	IGS		Illumina	199.97x	MaSuRCA v. 2.0.3.1			154	154	5226090	50.6	5013		5109		stool		2009	Tanzania	Tanzania						Human, Homo sapiens
1.44424e+06	Escherichia coli 2-316-03_S4_C2		1444235	WGS	2-316-03_S4_C2								2014-06-11T00:00:00Z	-	PRJNA233892	SAMN02680191	GCA_000704325.1	JNQT00000000	-	IGS		Illumina	78.01x	MaSuRCA v. 2.0.3.1			210	210	5332990	50.6	5480		5502		stool		2009	Tanzania	Tanzania						Human, Homo sapiens
1.44427e+06	Escherichia coli 2-316-03_S4_C3		1444265	WGS	2-316-03_S4_C3								2014-06-11T00:00:00Z	-	PRJNA233922	SAMN02680150	GCA_000704345.1	JNQU00000000	-	IGS		Illumina	115.74x	MaSuRCA v. 2.0.3.1			155	155	5427640	50.7	5366		5480		stool		2009	Tanzania	Tanzania						Human, Homo sapiens
1.44404e+06	Escherichia coli 2-427-07_S1_C1		1444043	WGS	2-427-07_S1_C1								2014-06-11T00:00:00Z	-	PRJNA233700	SAMN02680225	GCA_000704925.1	JNQV00000000	-	IGS		Illumina	109.45x	MaSuRCA v. 2.0.3.1			126	126	4705780	50.7	4477		4542		stool		2009	Tanzania	Tanzania						Human, Homo sapiens
1.44407e+06	Escherichia coli 2-427-07_S1_C2		1444072	WGS	2-427-07_S1_C2								2014-06-11T00:00:00Z	-	PRJNA233729	SAMN02680164	GCA_000704365.1	JNQW00000000	-	IGS		Illumina	127.76x	MaSuRCA v. 2.0.3.1			135	135	4796160	50.6	4592		4652		stool		2009	Tanzania	Tanzania						Human, Homo sapiens
1.4441e+06	Escherichia coli 2-427-07_S1_C3		1444099	WGS	2-427-07_S1_C3								2014-06-11T00:00:00Z	-	PRJNA233756	SAMN02680177	GCA_000704625.1	JNRJ00000000	-	IGS		Illumina	177.24x	MaSuRCA v. 2.0.3.1			145	145	5196320	50.7	5080		5169		stool		2009	Tanzania	Tanzania						Human, Homo sapiens
1.44413e+06	Escherichia coli 2-427-07_S3_C1		1444125	WGS	2-427-07_S3_C1								2014-06-11T00:00:00Z	-	PRJNA233782	SAMN02680161	GCA_000704385.1	JNQX00000000	-	IGS		Illumina	196.94x	MaSuRCA v. 2.0.3.1			119	119	5287220	50.7	5047		5118		stool		2009	Tanzania	Tanzania						Human, Homo sapiens
1.44418e+06	Escherichia coli 2-427-07_S3_C3		1444183	WGS	2-427-07_S3_C3								2014-06-11T00:00:00Z	-	PRJNA233840	SAMN02680166	GCA_000704405.1	JNQY00000000	-	IGS		Illumina	85.92x	MaSuRCA v. 2.0.3.1			88	88	4875910	50.7	4648		4723		stool		2009	Tanzania	Tanzania						Human, Homo sapiens
1.44421e+06	Escherichia coli 2-427-07_S4_C1		1444208	WGS	2-427-07_S4_C1								2014-06-11T00:00:00Z	-	PRJNA233865	SAMN02687491	GCA_000704425.1	JNQZ00000000	-	IGS		Illumina	79.66x	MaSuRCA v. 2.0.3.1			194	194	5248070	50.6	5226		5334		stool		2009	Tanzania	Tanzania						Human, Homo sapiens
1.44424e+06	Escherichia coli 2-427-07_S4_C2		1444236	WGS	2-427-07_S4_C2								2014-06-11T00:00:00Z	-	PRJNA233893	SAMN02680145	GCA_000704445.1	JNRA00000000	-	IGS		Illumina	75.53x	MaSuRCA v. 2.0.3.1			141	141	5560620	50.7	5570		5643		stool		2009	Tanzania	Tanzania						Human, Homo sapiens
1.44427e+06	Escherichia coli 2-427-07_S4_C3		1444266	WGS	2-427-07_S4_C3								2014-06-24T00:00:00Z	-	PRJNA233923	SAMN02689039	GCA_000711355.1	JOMY00000000	-	IGS		Illumina	91.18x	MaSuRCA v. 2.0.3.1			227	227	5732930	50.6	5810		5993		stool		2009	Tanzania	Tanzania						Human, Homo sapiens
1.44404e+06	Escherichia coli 2-460-02_S1_C1		1444044	WGS	2-460-02_S1_C1								2014-06-27T00:00:00Z	-	PRJNA233701	SAMN02689040	GCA_000713825.1	JOSS00000000	-	IGS		Illumina	93.27x	MaSuRCA v. 2.0.3.1			197	197	5607140	50.6	5603		5741		stool		2009	Tanzania	Tanzania						Human, Homo sapiens
1.44407e+06	Escherichia coli 2-460-02_S1_C2		1444073	WGS	2-460-02_S1_C2								2014-06-27T00:00:00Z	-	PRJNA233730	SAMN02689041	GCA_000713865.1	JOSU00000000	-	IGS		Illumina	147.47x	MaSuRCA v. 2.0.3.1			172	172	5659110	50.7	5644		5806		stool		2009	Tanzania	Tanzania						Human, Homo sapiens
1.4441e+06	Escherichia coli 2-460-02_S1_C3		1444100	WGS	2-460-02_S1_C3								2014-06-24T00:00:00Z	-	PRJNA233757	SAMN02689042	GCA_000711485.1	JOMZ00000000	-	IGS		Illumina	151.18x	MaSuRCA v. 2.0.3.1			122	122	5544190	50.7	5556		5664		stool		2009	Tanzania	Tanzania						Human, Homo sapiens
1.44413e+06	Escherichia coli 2-460-02_S3_C1		1444126	WGS	2-460-02_S3_C1								2014-06-11T00:00:00Z	-	PRJNA233783	SAMN02680247	GCA_000704465.1	JNRB00000000	-	IGS		Illumina	90.72x	MaSuRCA v. 2.0.3.1			250	250	5475690	50.8	5570		5683		stool		2009	Tanzania	Tanzania						Human, Homo sapiens
1.44416e+06	Escherichia coli 2-460-02_S3_C2		1444155	WGS	2-460-02_S3_C2								2014-06-11T00:00:00Z	-	PRJNA233812	SAMN02680231	GCA_000704485.1	JNRC00000000	-	IGS		Illumina	105.46x	MaSuRCA v. 2.0.3.1			293	293	5465380	50.8	5590		5702		stool		2009	Tanzania	Tanzania						Human, Homo sapiens
1.44418e+06	Escherichia coli 2-460-02_S3_C3		1444184	WGS	2-460-02_S3_C3								2014-06-11T00:00:00Z	-	PRJNA233841	SAMN02680134	GCA_000704505.1	JNRD00000000	-	IGS		Illumina	140.82x	MaSuRCA v. 2.0.3.1			298	298	5366910	50.9	5517		5630		stool		2009	Tanzania	Tanzania						Human, Homo sapiens
1.44421e+06	Escherichia coli 2-460-02_S4_C1		1444209	WGS	2-460-02_S4_C1								2014-06-24T00:00:00Z	-	PRJNA233866	SAMN02689043	GCA_000711565.1	JONA00000000	-	IGS		Illumina	88.61x	MaSuRCA v. 2.0.3.1			174	174	5541970	50.6	5598		5696		stool		2009	Tanzania	Tanzania						Human, Homo sapiens
1.44424e+06	Escherichia coli 2-460-02_S4_C2		1444237	WGS	2-460-02_S4_C2								2014-06-11T00:00:00Z	-	PRJNA233894	SAMN02687521	GCA_000704525.1	JNRE00000000	-	IGS		Illumina	74.4x	MaSuRCA v. 2.0.3.1			175	175	5346500	50.5	5445		5533		stool		2009	Tanzania	Tanzania						Human, Homo sapiens
1.44427e+06	Escherichia coli 2-460-02_S4_C3		1444267	WGS	2-460-02_S4_C3								2014-06-11T00:00:00Z	-	PRJNA233924	SAMN02687536	GCA_000704545.1	JNRF00000000	-	IGS		Illumina	91.83x	MaSuRCA v. 2.0.3.1			172	172	5345930	50.5	5396		5518		stool		2009	Tanzania	Tanzania						Human, Homo sapiens
1.44405e+06	Escherichia coli 2-474-04_S1_C1		1444045	WGS	2-474-04_S1_C1								2014-06-11T00:00:00Z	-	PRJNA233702	SAMN02680237	GCA_000704565.1	JNRG00000000	-	IGS		Illumina	162.66x	MaSuRCA v. 2.0.3.1			201	201	5124970	50.9	5069		5153		stool		2009	Tanzania	Tanzania						Human, Homo sapiens
1.44407e+06	Escherichia coli 2-474-04_S1_C2		1444074	WGS	2-474-04_S1_C2								2014-06-11T00:00:00Z	-	PRJNA233731	SAMN02680174	GCA_000704645.1	JNRK00000000	-	IGS		Illumina	85.13x	MaSuRCA v. 2.0.3.1			143	143	4925970	50.8	4708		4793		stool		2009	Tanzania	Tanzania						Human, Homo sapiens
1.44413e+06	Escherichia coli 2-474-04_S3_C1		1444127	WGS	2-474-04_S3_C1								2014-06-11T00:00:00Z	-	PRJNA233784	SAMN02680249	GCA_000704585.1	JNRH00000000	-	IGS		Illumina	182.45x	MaSuRCA v. 2.0.3.1			333	333	5446770	50.7	5651		5865		stool		2009	Tanzania	Tanzania						Human, Homo sapiens
1.44416e+06	Escherichia coli 2-474-04_S3_C2		1444156	WGS	2-474-04_S3_C2								2014-06-11T00:00:00Z	-	PRJNA233813	SAMN02687508	GCA_000704605.1	JNRI00000000	-	IGS		Illumina	75.13x	MaSuRCA v. 2.0.3.1			248	248	5362630	50.7	5559		5664		stool		2009	Tanzania	Tanzania						Human, Homo sapiens
1.44419e+06	Escherichia coli 2-474-04_S3_C3		1444185	WGS	2-474-04_S3_C3								2014-06-11T00:00:00Z	-	PRJNA233842	SAMN02687527	GCA_000704665.1	JNRL00000000	-	IGS		Illumina	128.04x	MaSuRCA v. 2.0.3.1			308	308	5448060	50.7	5611		5768		stool		2009	Tanzania	Tanzania						Human, Homo sapiens
1.44421e+06	Escherichia coli 2-474-04_S4_C1		1444210	WGS	2-474-04_S4_C1								2014-06-27T00:00:00Z	-	PRJNA233867	SAMN02680132	GCA_000713685.1	JOSL00000000	-	IGS		Illumina	104.3x	MaSuRCA v. 2.0.3.1			94	94	5039270	50.8	4844		4906		stool		2009	Tanzania	Tanzania						Human, Homo sapiens
1.44424e+06	Escherichia coli 2-474-04_S4_C2		1444238	WGS	2-474-04_S4_C2								2014-06-11T00:00:00Z	-	PRJNA233895	SAMN02687511	GCA_000704705.1	JNRM00000000	-	IGS		Illumina	83.36x	MaSuRCA v. 2.0.3.1			87	87	5044800	50.8	4837		4908		stool		2009	Tanzania	Tanzania						Human, Homo sapiens
1.44427e+06	Escherichia coli 2-474-04_S4_C3		1444268	WGS	2-474-04_S4_C3								2014-06-11T00:00:00Z	-	PRJNA233925	SAMN02687523	GCA_000704725.1	JNRN00000000	-	IGS		Illumina	104.36x	MaSuRCA v. 2.0.3.1			93	93	5028040	50.8	4837		4904		stool		2009	Tanzania	Tanzania						Human, Homo sapiens
562.505	Escherichia coli 2011EL-1251-4		562	WGS	2011EL-1251-4								2014-11-07T00:00:00Z	25523765	PRJNA252850	SAMN02954481	GCA_000773595.1	JPXM00000000	-	Centers for Disease Control and Prevention		Illumina MiSeq	78.2x	CLC Genomics Workbench v. 7.0.3			239	239	4881768	50.59	4716		4449		stool		2011-03-01
562.504	Escherichia coli 2011EL-1369-1		562	WGS	2011EL-1369-1								2014-10-30T00:00:00Z	25523765	PRJNA252850	SAMN02951656	GCA_000770045.1	JPUS00000000	-	Centers for Disease Control and Prevention		Illumina MiSeq	51.4x	CLC Genomics Workbench v. 7.0.3			324	324	4801047	50.48	4631		4410		stool		2011-04-01	United States	USA: New York						Human, Homo sapiens
562.504	Escherichia coli 2011EL-1370-2		562	WGS	2011EL-1370-2								2014-10-30T00:00:00Z	25523765	PRJNA252850	SAMN02951658	GCA_000770035.1	JPUT00000000	-	Centers for Disease Control and Prevention		Illumina MiSeq	54.45x	CLC Workbench v. 7.0.3			287	287	4808745	50.47	4653		4402		stool		2011-04-01	United States	USA: New York						Human, Homo sapiens
562.504	Escherichia coli 2011EL-1497-2		562	WGS	2011EL-1497-2								2014-10-30T00:00:00Z	25523765	PRJNA252850	SAMN02951668	GCA_000770055.1	JPUU00000000	-	Centers for Disease Control and Prevention		Illumina MiSeq	76.8x	CLC Genomics Workbench v. 7.0.3			319	319	4965333	50.55	4806		4565		stool		2011-05-01								Human, Homo sapiens
562.505	Escherichia coli 2011EL-1640-5		562	WGS	2011EL-1640-5								2014-11-07T00:00:00Z	25523765	PRJNA252850	SAMN02954479	GCA_000773575.1	JPXN00000000	-	Centers for Disease Control and Prevention		Illumina MiSeq	83.3x	CLC Genomics Workbench v. 7.0.3			309	309	4872979	50.59	4691		4470		stool		2014-08-01	United States	USA: New York City
562.503	Escherichia coli 2013EL-1319		562	WGS	2013EL-1319								2014-11-07T00:00:00Z	25523765	PRJNA252850	SAMN02863978	GCA_000773435.1	JPIF00000000	-	Centers for Disease Control and Prevention		Illumina MiSeq	105.0x	CLC Genomics Workbench 7 v. June-2014			189	189	4712597	50.66	4580		4327		stool from person on cruise ship		2013-04-01								Human, Homo sapiens
562.504	Escherichia coli 2013EL-1320-c5		562	WGS	2013EL-1320-c5								2014-10-31T00:00:00Z	25523765	PRJNA252850	SAMN02951527	GCA_000770255.1	JPUD00000000	-	Centers for Disease Control and Prevention		Illumina MiSeq	135.85x	CLC Genomics Workbench v. 7.0.3			301	301	4711769	50.72	4540		4369		stool from patient on cruising ship		2013-04-01								Human, Homo sapiens
1.11613e+06	Escherichia coli 201600.1	Escherichia coli 201600.1	1116129	WGS	201600				MLST.Escherichia_coli_1.100				2013-04-08T00:00:00Z		PRJNA77495	SAMN00829236	GCA_000356745.1	AQFH00000000	-	IGS	WGS	Illumina and 454	56.03x	Celera Assembler v. 7.0	0	0	53	53	5146027	50.6	5174	0	5135		stool	severe cholera-like disease, hospitalized patient_A; isolate 1		Bangladesh	Bangladesh: The International Centre for Diarrhoeal Disease Research						Human, Homo sapiens			Hospitalized patient with severe cholera-like disease
1.11612e+06	Escherichia coli 2719100	Escherichia coli 2719100	1116119	WGS	2719100								2013-04-06T00:00:00Z		PRJNA77475	SAMN00829228	GCA_000355155.1	AQFG00000000	-	IGS	WGS	Illumina and 454	30.74x	Celera Assembler v. 7.0	0	0	35	36	5284776	50.8	5337	0	5283		stool	mild, self-limited diarrhea	2007	Bangladesh	Bangladesh: The International Centre for Diarrhoeal Disease Research						Human, Homo sapiens			mild, self-limited diarrhea
1.11612e+06	Escherichia coli 2720900	Escherichia coli 2720900	1116120	WGS	2720900				MLST.Escherichia_coli_1.173				2013-04-06T00:00:00Z		PRJNA77477	SAMN00829230	GCA_000355175.1	AQFF00000000	-	IGS	WGS	Illumina and 454	38.22x	Celera Assembler v. 7.0	0	0	50	50	5422182	50.6	5419	0	5378		stool	mild, self-limited diarrhea	2007	Bangladesh	Bangladesh: The International Centre for Diarrhoeal Disease Research						Human, Homo sapiens			mild, self-limited diarrhea
1.11612e+06	Escherichia coli 2722950	Escherichia coli 2722950	1116121	WGS	2722950								2013-04-08T00:00:00Z		PRJNA77479	SAMN00829237	GCA_000356185.1	AQEE00000000	-	IGS	WGS	Illumina	220x	Celera Assembler v. 7.0	0	0	136	157	4930911	50.5	4993	0	5032		stool	mild, self-limited diarrhea	2007	Bangladesh	Bangladesh: The International Centre for Diarrhoeal Disease Research						Human, Homo sapiens			mild, self-limited diarrhea
1.11612e+06	Escherichia coli 2726800	Escherichia coli 2726800	1116122	WGS	2726800				MLST.Escherichia_coli_1.296,MLST.Escherichia_coli_2.357				2013-04-08T00:00:00Z		PRJNA77481	SAMN00829238	GCA_000356625.1	AQFE00000000	-	IGS	WGS	Illumina and 454	65.25x	Celera Assembler v. 7.0	0	0	49	50	5216918	50.7	5332	0	5306		stool	mild, self-limited diarrhea	2007	Bangladesh	Bangladesh: The International Centre for Diarrhoeal Disease Research						Human, Homo sapiens			mild, self-limited diarrhea
1.11612e+06	Escherichia coli 2726950	Escherichia coli 2726950	1116123	WGS	2726950				MLST.Escherichia_coli_1.10,MLST.Escherichia_coli_2.2				2013-04-08T00:00:00Z		PRJNA77483	SAMN00829240	GCA_000356145.1	AQED00000000	-	IGS	WGS	Illumina	200x	Celera Assembler v. 7.0	0	0	166	186	4965735	50.6	5071	0	5175		stool	mild, self-limited diarrhea	2007	Bangladesh	Bangladesh: The International Centre for Diarrhoeal Disease Research						Human, Homo sapiens			mild, self-limited diarrhea
1.116e+06	Escherichia coli 2729250	Escherichia coli 2729250	1116004	WGS	2729250				MLST.Escherichia_coli_1.443,MLST.Escherichia_coli_2.5				2013-04-08T00:00:00Z		PRJNA77243	SAMN00829239	GCA_000356065.1	AQEC00000000	-	IGS	WGS	Illumina	220x	Celera Assembler v. 7.0	0	0	125	148	5072682	50.5	5135	0	5172		stool	severe cholera-like disease, hospitalized patient	2007	Bangladesh	Bangladesh: The International Centre for Diarrhoeal Disease Research						Human, Homo sapiens			Hospitalized patient with severe cholera-like disease
1.11601e+06	Escherichia coli 2730350	Escherichia coli 2730350	1116005	WGS	2730350								2013-04-08T00:00:00Z		PRJNA77245	SAMN00829262	GCA_000356325.1	APXD00000000	-	IGS	WGS	Illumina	220x	Celera Assembler v. 7.0	0	0	225	271	4786905	50.7	4705	0	4856		stool	severe cholera-like disease, hospitalized patient	2007	Bangladesh	Bangladesh: The International Centre for Diarrhoeal Disease Research						Human, Homo sapiens			Hospitalized patient with severe cholera-like disease
1.11601e+06	Escherichia coli 2731150	Escherichia coli 2731150	1116007	WGS	2731150				MLST.Escherichia_coli_1.3931,MLST.Escherichia_coli_2.155				2013-04-06T00:00:00Z		PRJNA77249	SAMN00829263	GCA_000354895.1	AQEB00000000	-	IGS	WGS	Illumina	220x	Celera Assembler v. 7.0	0	0	183	199	5136555	50.5	5366	0	5358		stool	severe cholera-like disease, hospitalized patient	2007	Bangladesh	Bangladesh: The International Centre for Diarrhoeal Disease Research						Human, Homo sapiens			Hospitalized patient with severe cholera-like disease
1.12564e+06	Escherichia coli 2733950	Escherichia coli 2733950	1125635	WGS	2733950								2013-04-08T00:00:00Z		PRJNA78857	SAMN00857937	GCA_000356925.1	APZK00000000	-	IGS	WGS	Illumina	200x	Celera Assembler v. 7.0	0	0	202	215	5035829	50.5	5192	0	5257		stool	severe cholera-like disease, hospitalized patient	2007	Bangladesh	Bangladesh: The International Centre for Diarrhoeal Disease Research						Human, Homo sapiens			Hospitalized patient with severe cholera-like disease
1.11601e+06	Escherichia coli 2735000	Escherichia coli 2735000	1116008	WGS	2735000				MLST.Escherichia_coli_1.173				2013-04-08T00:00:00Z		PRJNA77251	SAMN00829252	GCA_000356085.1	AQGH00000000	-	IGS	WGS	Illumina	200x	Celera Assembler v. 7.0	0	0	93	104	4990723	50.6	4935	0	4989		stool	severe cholera-like disease, hospitalized patient	2007	Bangladesh	Bangladesh: The International Centre for Diarrhoeal Disease Research						Human, Homo sapiens			Hospitalized patient with severe cholera-like disease
1.11601e+06	Escherichia coli 2747800	Escherichia coli 2747800	1116010	WGS	2747800				MLST.Escherichia_coli_1.443,MLST.Escherichia_coli_2.5				2013-04-06T00:00:00Z		PRJNA77255	SAMN00829250	GCA_000354775.1	AQEA00000000	-	IGS	WGS	Illumina	220x	Celera Assembler v. 7.0	0	0	140	172	5155318	50.5	5232	0	5332		stool	severe cholera-like disease, hospitalized patient	2007	Bangladesh	Bangladesh: The International Centre for Diarrhoeal Disease Research						Human, Homo sapiens			Hospitalized patient with severe cholera-like disease
1.11601e+06	Escherichia coli 2749250	Escherichia coli 2749250	1116011	WGS	2749250				MLST.Escherichia_coli_2.5				2013-04-06T00:00:00Z		PRJNA77257	SAMN00829264	GCA_000354875.1	AQDZ00000000	-	IGS	WGS	Illumina	200x	Celera Assembler v. 7.0	0	0	156	178	5112584	50.5	5163	0	5273		stool	severe cholera-like disease, hospitalized patient	2007	Bangladesh	Bangladesh: The International Centre for Diarrhoeal Disease Research						Human, Homo sapiens			Hospitalized patient with severe cholera-like disease
1.11601e+06	Escherichia coli 2756500	Escherichia coli 2756500	1116012	WGS	2756500								2013-04-06T00:00:00Z		PRJNA77259	SAMN00829251	GCA_000355395.1	AQDY00000000	-	IGS	WGS	Illumina	200x	Celera Assembler v. 7.0	0	0	155	188	5130907	50.52	5202	0	5304		stool	severe cholera-like disease, hospitalized patient	2007	Bangladesh	Bangladesh: The International Centre for Diarrhoeal Disease Research						Human, Homo sapiens			Hospitalized patient with severe cholera-like disease
1.11601e+06	Escherichia coli 2762100	Escherichia coli 2762100	1116013	WGS	2762100				MLST.Escherichia_coli_1.3931,MLST.Escherichia_coli_2.155				2013-04-06T00:00:00Z		PRJNA77261	SAMN00829258	GCA_000355535.1	AQDX00000000	-	IGS	WGS	Illumina	180x	Celera Assembler v. 7.0	0	0	184	198	5152908	43.4	5331	0	5373		stool	severe cholera-like disease, hospitalized patient	2007	Bangladesh	Bangladesh: The International Centre for Diarrhoeal Disease Research						Human, Homo sapiens			Hospitalized patient with severe cholera-like disease
1.11601e+06	Escherichia coli 2770900	Escherichia coli 2770900	1116014	WGS	2770900				MLST.Escherichia_coli_1.443,MLST.Escherichia_coli_2.5				2013-04-06T00:00:00Z		PRJNA77263	SAMN00829253	GCA_000355615.1	AQDW00000000	-	IGS	WGS	Illumina	220x	Celera Assembler v. 7.0	0	0	129	145	5055295	50.58	5118	0	5170		stool	severe cholera-like disease, hospitalized patient	2007	Bangladesh	Bangladesh: The International Centre for Diarrhoeal Disease Research						Human, Homo sapiens			Hospitalized patient with severe cholera-like disease
1.11602e+06	Escherichia coli 2780750	Escherichia coli 2780750	1116015	WGS	2780750				MLST.Escherichia_coli_1.1196,MLST.Escherichia_coli_2.632				2013-04-06T00:00:00Z		PRJNA77265	SAMN00829256	GCA_000355555.1	AQDV00000000	-	IGS	WGS	Illumina	160x	Celera Assembler v. 7.0	0	0	98	130	5229425	50.63	5167	0	5226		stool	severe cholera-like disease, hospitalized patient	2007	Bangladesh	Bangladesh: The International Centre for Diarrhoeal Disease Research						Human, Homo sapiens			Hospitalized patient with severe cholera-like disease
1.11602e+06	Escherichia coli 2785200	Escherichia coli 2785200	1116016	WGS	2785200								2013-04-06T00:00:00Z		PRJNA77267	SAMN00829254	GCA_000355575.1	AQDU00000000	-	IGS	WGS	Illumina	140x	Celera Assembler v. 7.0	0	0	129	149	5088711	50.6	5135	0	5144		stool	severe cholera-like disease, hospitalized patient	2007	Bangladesh	Bangladesh: The International Centre for Diarrhoeal Disease Research						Human, Homo sapiens			Hospitalized patient with severe cholera-like disease
1.11602e+06	Escherichia coli 2788150	Escherichia coli 2788150	1116017	WGS	2788150				MLST.Escherichia_coli_1.949				2013-04-06T00:00:00Z		PRJNA77269	SAMN00829259	GCA_000355595.1	AQDT00000000	-	IGS	WGS	Illumina	180x	Celera Assembler v. 7.0	0	0	160	185	5310666	50.5	5409	0	5493		stool	severe cholera-like disease, hospitalized patient	2007	Bangladesh	Bangladesh: The International Centre for Diarrhoeal Disease Research						Human, Homo sapiens			Hospitalized patient with severe cholera-like disease
1.11612e+06	Escherichia coli 2845350	Escherichia coli 2845350	1116124	WGS	2845350								2013-04-06T00:00:00Z		PRJNA77485	SAMN00829255	GCA_000355415.1	AQDS00000000	-	IGS	WGS	Illumina	180x	Celera Assembler v. 7.0	0	0	160	172	4960425	50.7	5042	0	5146		stool	mild, self-limited diarrhea	2008	Bangladesh	Bangladesh: The International Centre for Diarrhoeal Disease Research						Human, Homo sapiens			mild, self-limited diarrhea
1.11613e+06	Escherichia coli 2845650	Escherichia coli 2845650	1116125	WGS	2845650								2013-04-06T00:00:00Z		PRJNA77487	SAMN00829261	GCA_000355435.1	AQDR00000000	-	IGS	WGS	Illumina	200x	Celera Assembler v. 7.0	0	0	98	120	5200150	50.3	5169	0	5187		stool	mild, self-limited diarrhea	2008	Bangladesh	Bangladesh: The International Centre for Diarrhoeal Disease Research						Human, Homo sapiens			mild, self-limited diarrhea
1.11613e+06	Escherichia coli 2846750	Escherichia coli 2846750	1116126	WGS	2846750				MLST.Escherichia_coli_2.215				2013-04-08T00:00:00Z		PRJNA77489	SAMN00829265	GCA_000356685.1	AQGG00000000	-	IGS	WGS	Illumina	120x	Celera Assembler v. 7.0	0	0	179	194	5055086	50.64	5243	0	5284		stool	mild, self-limited diarrhea	2008	Bangladesh	Bangladesh: The International Centre for Diarrhoeal Disease Research						Human, Homo sapiens			mild, self-limited diarrhea
1.11613e+06	Escherichia coli 2848050	Escherichia coli 2848050	1116127	WGS	2848050								2013-04-06T00:00:00Z		PRJNA77491	SAMN00829266	GCA_000355375.1	AQDQ00000000	-	IGS	WGS	Illumina	180x	Celera Assembler v. 7.0	0	0	137	148	5115207	50.4	5181	0	5267		stool	mild, self-limited diarrhea	2008	Bangladesh	Bangladesh: The International Centre for Diarrhoeal Disease Research						Human, Homo sapiens			mild, self-limited diarrhea
1.11602e+06	Escherichia coli 2850400	Escherichia coli 2850400	1116018	WGS	2850400				MLST.Escherichia_coli_1.173				2013-04-06T00:00:00Z		PRJNA77271	SAMN00829269	GCA_000355055.1	AQDP00000000	-	IGS	WGS	Illumina	220x	Celera Assembler v. 7.0	0	0	100	117	5062833	50.6	5090	0	5114		stool	severe cholera-like disease, hospitalized patient	2008	Bangladesh	Bangladesh: The International Centre for Diarrhoeal Disease Research						Human, Homo sapiens			Hospitalized patient with severe cholera-like disease
1.11602e+06	Escherichia coli 2850750	Escherichia coli 2850750	1116019	WGS	2850750				MLST.Escherichia_coli_1.173				2013-04-06T00:00:00Z		PRJNA77273	SAMN00829268	GCA_000355335.1	AQDO00000000	-	IGS	WGS	Illumina	160x	Celera Assembler v. 7.0	0	0	115	127	5100024	50.6	5119	0	5160		stool	severe cholera-like disease, hospitalized patient	2008	Bangladesh	Bangladesh: The International Centre for Diarrhoeal Disease Research						Human, Homo sapiens			Hospitalized patient with severe cholera-like disease
1.11613e+06	Escherichia coli 2851500	Escherichia coli 2851500	1116128	WGS	2851500				MLST.Escherichia_coli_1.173				2013-04-06T00:00:00Z		PRJNA77493	SAMN00829267	GCA_000355015.1	AQDN00000000	-	IGS	WGS	Illumina	180x	Celera Assembler v. 7.0	0	0	98	110	5040380	50.6	5022	0	5080		stool	mild, self-limited diarrhea	2008	Bangladesh	Bangladesh: The International Centre for Diarrhoeal Disease Research						Human, Homo sapiens			mild, self-limited diarrhea
1.11602e+06	Escherichia coli 2853500	Escherichia coli 2853500	1116020	WGS	2853500				MLST.Escherichia_coli_1.173				2013-04-06T00:00:00Z		PRJNA77275	SAMN00829270	GCA_000355355.1	AQDM00000000	-	IGS	WGS	Illumina	220x	Celera Assembler v. 7.0	0	0	106	128	5065547	50.6	5087	0	5131		stool	severe cholera-like disease, hospitalized patient	2008	Bangladesh	Bangladesh: The International Centre for Diarrhoeal Disease Research						Human, Homo sapiens			Hospitalized patient with severe cholera-like disease
1.11602e+06	Escherichia coli 2860050	Escherichia coli 2860050	1116021	WGS	2860050				MLST.Escherichia_coli_1.443,MLST.Escherichia_coli_2.5				2013-04-06T00:00:00Z		PRJNA77277	SAMN00829271	GCA_000354995.1	AQDL00000000	-	IGS	WGS	Illumina	160x	Celera Assembler v. 7.0	0	0	150	185	5110145	50.5	5182	0	5289		stool	severe cholera-like disease, hospitalized patient	2008	Bangladesh	Bangladesh: The International Centre for Diarrhoeal Disease Research						Human, Homo sapiens			Hospitalized patient with severe cholera-like disease
1.11602e+06	Escherichia coli 2860650	Escherichia coli 2860650	1116022	WGS	2860650				MLST.Escherichia_coli_2.5				2013-04-08T00:00:00Z		PRJNA77279	SAMN00829275	GCA_000356445.1	APXG00000000	-	IGS	WGS	Illumina	120x	Celera Assembler v. 7.0	0	0	157	175	5129507	50.5	5162	0	5205		stool	severe cholera-like disease, hospitalized patient	2008	Bangladesh	Bangladesh: The International Centre for Diarrhoeal Disease Research						Human, Homo sapiens			Hospitalized patient with severe cholera-like disease
1.11602e+06	Escherichia coli 2861200	Escherichia coli 2861200	1116023	WGS	2861200								2013-04-06T00:00:00Z		PRJNA77281	SAMN00829274	GCA_000355035.1	AQDK00000000	-	IGS	WGS	Illumina	140x	Celera Assembler v. 7.0	0	0	141	161	4966159	50.52	5125	0	5141		stool	severe cholera-like disease, hospitalized patient	2008	Bangladesh	Bangladesh: The International Centre for Diarrhoeal Disease Research						Human, Homo sapiens			Hospitalized patient with severe cholera-like disease
1.11602e+06	Escherichia coli 2862600	Escherichia coli 2862600	1116024	WGS	2862600				MLST.Escherichia_coli_1.96				2013-04-08T00:00:00Z		PRJNA77283	SAMN00829272	GCA_000356465.1	APXH00000000	-	IGS	WGS	Illumina	140x	Celera Assembler v. 7.0	0	0	150	159	4988426	50.6	5060	0	5120		stool	severe cholera-like disease, hospitalized patient	2008	Bangladesh	Bangladesh: The International Centre for Diarrhoeal Disease Research						Human, Homo sapiens			Hospitalized patient with severe cholera-like disease
1.11603e+06	Escherichia coli 2864350	Escherichia coli 2864350	1116025	WGS	2864350				MLST.Escherichia_coli_1.1196,MLST.Escherichia_coli_2.632				2013-04-08T00:00:00Z		PRJNA77285	SAMN00829273	GCA_000356485.1	APXI00000000	-	IGS	WGS	Illumina	90x	Celera Assembler v. 7.0	0	0	117	121	5218579	50.4	5197	0	5236		stool	severe cholera-like disease, hospitalized patient	2008	Bangladesh	Bangladesh: The International Centre for Diarrhoeal Disease Research						Human, Homo sapiens			Hospitalized patient with severe cholera-like disease
1.11603e+06	Escherichia coli 2865200	Escherichia coli 2865200	1116026	WGS	2865200								2013-04-06T00:00:00Z		PRJNA77287	SAMN00829276	GCA_000354975.1	AQDJ00000000	-	IGS	WGS	Illumina	160x	Celera Assembler v. 7.0	0	0	144	171	5289823	50.54	5377	0	5446		stool	severe cholera-like disease, hospitalized patient	2008	Bangladesh	Bangladesh: The International Centre for Diarrhoeal Disease Research						Human, Homo sapiens			Hospitalized patient with severe cholera-like disease
1.11603e+06	Escherichia coli 2866350	Escherichia coli 2866350	1116027	WGS	2866350				MLST.Escherichia_coli_1.443,MLST.Escherichia_coli_2.5				2013-04-08T00:00:00Z		PRJNA77289	SAMN00829277	GCA_000356505.1	APXJ00000000	-	IGS	WGS	Illumina	110x	Celera Assembler v. 7.0	0	0	133	136	5054868	50.4	5036	0	5112		stool	severe cholera-like disease, hospitalized patient	2008	Bangladesh	Bangladesh: The International Centre for Diarrhoeal Disease Research						Human, Homo sapiens			Hospitalized patient with severe cholera-like disease
1.11603e+06	Escherichia coli 2866450	Escherichia coli 2866450	1116028	WGS	2866450				MLST.Escherichia_coli_1.173				2013-04-06T00:00:00Z		PRJNA77291	SAMN00829278	GCA_000354935.1	AQDI00000000	-	IGS	WGS	Illumina	140x	Celera Assembler v. 7.0	0	0	110	125	5082968	50.61	5101	0	5122		stool	severe cholera-like disease, hospitalized patient	2008	Bangladesh	Bangladesh: The International Centre for Diarrhoeal Disease Research						Human, Homo sapiens			Hospitalized patient with severe cholera-like disease
1.11603e+06	Escherichia coli 2866550	Escherichia coli 2866550	1116029	WGS	2866550				MLST.Escherichia_coli_1.173				2013-04-06T00:00:00Z		PRJNA77293	SAMN00829279	GCA_000354955.1	AQDH00000000	-	IGS	WGS	Illumina	180x	Celera Assembler v. 7.0	0	0	114	130	5096172	50.6	5107	0	5183		stool	severe cholera-like disease, hospitalized patient	2008	Bangladesh	Bangladesh: The International Centre for Diarrhoeal Disease Research						Human, Homo sapiens			Hospitalized patient with severe cholera-like disease
1.11603e+06	Escherichia coli 2866750	Escherichia coli 2866750	1116030	WGS	2866750								2013-04-06T00:00:00Z		PRJNA77295	SAMN00829281	GCA_000354755.1	AQDG00000000	-	IGS	WGS	Illumina	200x	Celera Assembler v. 7.0	0	0	111	127	5161442	50.3	5210	0	5268		stool	severe cholera-like disease, hospitalized patient	2008	Bangladesh	Bangladesh: The International Centre for Diarrhoeal Disease Research						Human, Homo sapiens			Hospitalized patient with severe cholera-like disease
1.11603e+06	Escherichia coli 2867750	Escherichia coli 2867750	1116031	WGS	2867750				MLST.Escherichia_coli_1.173				2013-04-06T00:00:00Z		PRJNA77297	SAMN00829283	GCA_000354815.1	AQDF00000000	-	IGS	WGS	Illumina	220x	Celera Assembler v. 7.0	0	0	115	136	5086394	50.6	5139	0	5181		stool	severe cholera-like disease, hospitalized patient	2008	Bangladesh	Bangladesh: The International Centre for Diarrhoeal Disease Research						Human, Homo sapiens			Hospitalized patient with severe cholera-like disease
1.11603e+06	Escherichia coli 2871950	Escherichia coli 2871950	1116032	WGS	2871950				MLST.Escherichia_coli_1.4,MLST.Escherichia_coli_2.215				2013-04-06T00:00:00Z		PRJNA77299	SAMN00829282	GCA_000355455.1	AQDE00000000	-	IGS	WGS	Illumina	120x	Celera Assembler v. 7.0	0	0	183	196	5070776	50.6	5244	0	5337		stool	severe cholera-like disease, hospitalized patient	2008	Bangladesh	Bangladesh: The International Centre for Diarrhoeal Disease Research						Human, Homo sapiens			Hospitalized patient with severe cholera-like disease
1.11603e+06	Escherichia coli 2872000	Escherichia coli 2872000	1116033	WGS	2872000								2013-04-06T00:00:00Z		PRJNA77301	SAMN00829284	GCA_000355475.1	AQDD00000000	-	IGS	WGS	Illumina	180x	Celera Assembler v. 7.0	0	0	182	202	5145631	50.6	5320	0	5386		stool	severe cholera-like disease, hospitalized patient	2008	Bangladesh	Bangladesh: The International Centre for Diarrhoeal Disease Research						Human, Homo sapiens			Hospitalized patient with severe cholera-like disease
1.11603e+06	Escherichia coli 2872800	Escherichia coli 2872800	1116034	WGS	2872800				MLST.Escherichia_coli_1.173				2013-04-06T00:00:00Z		PRJNA77303	SAMN00829280	GCA_000354455.1	AQDC00000000	-	IGS	WGS	Illumina	200x	Celera Assembler v. 7.0	0	0	97	111	5046725	50.6	5058	0	5118		stool	severe cholera-like disease, hospitalized patient	2008	Bangladesh	Bangladesh: The International Centre for Diarrhoeal Disease Research						Human, Homo sapiens			Hospitalized patient with severe cholera-like disease
1.11604e+06	Escherichia coli 2875000	Escherichia coli 2875000	1116035	WGS	2875000				MLST.Escherichia_coli_1.173				2013-04-06T00:00:00Z		PRJNA77305	SAMN00829285	GCA_000354275.1	AQDB00000000	-	IGS	WGS	Illumina	180x	Celera Assembler v. 7.0	0	0	110	124	5048022	50.6	5060	0	5154		stool	severe cholera-like disease, hospitalized patient	2008	Bangladesh	Bangladesh: The International Centre for Diarrhoeal Disease Research						Human, Homo sapiens			Hospitalized patient with severe cholera-like disease
1.11604e+06	Escherichia coli 2875150	Escherichia coli 2875150	1116036	WGS	2875150				MLST.Escherichia_coli_1.1201				2013-04-08T00:00:00Z		PRJNA77307	SAMN00829286	GCA_000356245.1	APXK00000000	-	IGS	WGS	Illumina	180x	Celera Assembler v. 7.0	0	0	252	276	5132438	50.6	5349	0	5440		stool	severe cholera-like disease, hospitalized patient	2008	Bangladesh	Bangladesh: The International Centre for Diarrhoeal Disease Research						Human, Homo sapiens			Hospitalized patient with severe cholera-like disease
1.44405e+06	Escherichia coli 3-020-07_S1_C1		1444054	WGS	3-020-07_S1_C1								2014-06-11T00:00:00Z	-	PRJNA233711	SAMN02680139	GCA_000704685.1	JNRO00000000	-	IGS		Illumina	138.63x	MaSuRCA v. 2.0.3.1			177	177	5091780	50.8	4970		5007		stool		2009	Tanzania	Tanzania						Human, Homo sapiens
1.44408e+06	Escherichia coli 3-020-07_S1_C2		1444082	WGS	3-020-07_S1_C2								2014-06-11T00:00:00Z	-	PRJNA233739	SAMN02680185	GCA_000704745.1	JNRP00000000	-	IGS		Illumina	78.78x	MaSuRCA v. 2.0.3.1			121	121	5032290	50.8	4903		4925		stool		2009	Tanzania	Tanzania						Human, Homo sapiens
1.44411e+06	Escherichia coli 3-020-07_S1_C3		1444108	WGS	3-020-07_S1_C3								2014-06-11T00:00:00Z	-	PRJNA233765	SAMN02687535	GCA_000704765.1	JNRQ00000000	-	IGS		Illumina	153.62x	MaSuRCA v. 2.0.3.1			155	155	5070290	50.8	4955		5017		stool		2009	Tanzania	Tanzania						Human, Homo sapiens
1.44414e+06	Escherichia coli 3-020-07_S3_C1		1444137	WGS	3-020-07_S3_C1								2014-06-11T00:00:00Z	-	PRJNA233794	SAMN02680107	GCA_000704785.1	JNRR00000000	-	IGS		Illumina	90.63x	MaSuRCA v. 2.0.3.1			192	192	5514690	50.5	5617		5719		stool		2009	Tanzania	Tanzania						Human, Homo sapiens
1.44417e+06	Escherichia coli 3-020-07_S3_C2		1444165	WGS	3-020-07_S3_C2								2014-06-24T00:00:00Z	-	PRJNA233822	SAMN02689044	GCA_000711515.1	JONB00000000	-	IGS		Illumina	122.96x	MaSuRCA v. 2.0.3.1			249	249	5633370	50.6	5691		5862		stool		2009	Tanzania	Tanzania						Human, Homo sapiens
1.44422e+06	Escherichia coli 3-020-07_S4_C1		1444220	WGS	3-020-07_S4_C1								2014-06-24T00:00:00Z	-	PRJNA233877	SAMN02689045	GCA_000711555.1	JONC00000000	-	IGS		Illumina	146.74x	MaSuRCA v. 2.0.3.1			128	128	5691370	50.6	5658		5745		stool		2009	Tanzania	Tanzania						Human, Homo sapiens
1.44425e+06	Escherichia coli 3-020-07_S4_C2		1444248	WGS	3-020-07_S4_C2								2014-06-11T00:00:00Z	-	PRJNA233905	SAMN02680217	GCA_000704805.1	JNRS00000000	-	IGS		Illumina	197.22x	MaSuRCA v. 2.0.3.1			189	189	5260640	50.3	5199		5301		stool		2009	Tanzania	Tanzania						Human, Homo sapiens
1.44428e+06	Escherichia coli 3-020-07_S4_C3		1444276	WGS	3-020-07_S4_C3								2014-06-11T00:00:00Z	-	PRJNA233933	SAMN02680205	GCA_000704825.1	JNRT00000000	-	IGS		Illumina	118.29x	MaSuRCA v. 2.0.3.1			162	162	5298400	50.4	5230		5325		stool		2009	Tanzania	Tanzania						Human, Homo sapiens
1.44406e+06	Escherichia coli 3-073-06_S1_C1		1444055	WGS	3-073-06_S1_C1								2014-06-11T00:00:00Z	-	PRJNA233712	SAMN02680192	GCA_000704845.1	JNRU00000000	-	IGS		Illumina	105.01x	MaSuRCA v. 2.0.3.1			82	82	4945390	50.6	4940		4998		stool		2009	Tanzania	Tanzania						Human, Homo sapiens
1.44408e+06	Escherichia coli 3-073-06_S1_C2		1444083	WGS	3-073-06_S1_C2								2014-06-11T00:00:00Z	-	PRJNA233740	SAMN02680241	GCA_000704865.1	JNRV00000000	-	IGS		Illumina	94.52x	MaSuRCA v. 2.0.3.1			274	274	5248250	50.9	5272		5411		stool		2009	Tanzania	Tanzania						Human, Homo sapiens
1.44414e+06	Escherichia coli 3-073-06_S3_C1		1444138	WGS	3-073-06_S3_C1								2014-06-11T00:00:00Z	-	PRJNA233795	SAMN02680167	GCA_000704885.1	JNRW00000000	-	IGS		Illumina	94.34x	MaSuRCA v. 2.0.3.1			223	223	5180910	50.8	5304		5424		stool		2009	Tanzania	Tanzania						Human, Homo sapiens
1.44417e+06	Escherichia coli 3-073-06_S3_C2		1444166	WGS	3-073-06_S3_C2								2014-06-11T00:00:00Z	-	PRJNA233823	SAMN02687522	GCA_000704905.1	JNRX00000000	-	IGS		Illumina	76.19x	MaSuRCA v. 2.0.3.1			226	226	5256800	50.6	5411		5538		stool		2009	Tanzania	Tanzania						Human, Homo sapiens
1.44422e+06	Escherichia coli 3-073-06_S4_C1		1444221	WGS	3-073-06_S4_C1								2014-06-10T00:00:00Z	-	PRJNA233878	SAMN02680187	GCA_000700485.1	JNMT00000000	-	IGS		Illumina	131.59x	MaSuRCA v. 2.0.3.1			252	252	5408380	50.8	5518		5667		stool		2009	Tanzania	Tanzania						Human, Homo sapiens
1.44425e+06	Escherichia coli 3-073-06_S4_C2		1444249	WGS	3-073-06_S4_C2								2014-06-11T00:00:00Z	-	PRJNA233906	SAMN02680245	GCA_000704945.1	JNRY00000000	-	IGS		Illumina	108.45x	MaSuRCA v. 2.0.3.1			112	112	4831900	50.8	4670		4725		stool		2009	Tanzania	Tanzania						Human, Homo sapiens
1.44428e+06	Escherichia coli 3-073-06_S4_C3		1444277	WGS	3-073-06_S4_C3								2014-06-11T00:00:00Z	-	PRJNA233934	SAMN02680092	GCA_000704965.1	JNRZ00000000	-	IGS		Illumina	76.79x	MaSuRCA v. 2.0.3.1			225	225	5361560	50.8	5458		5553		stool		2009	Tanzania	Tanzania						Human, Homo sapiens
1.44406e+06	Escherichia coli 3-105-05_S1_C1		1444056	WGS	3-105-05_S1_C1								2014-06-10T00:00:00Z	-	PRJNA233713	SAMN02687474	GCA_000700125.1	JNLZ00000000	-	IGS		Illumina	96.04x	MaSuRCA v. 2.0.3.1			188	188	5152310	51	5138		5266		stool		2009	Tanzania	Tanzania						Human, Homo sapiens
1.44408e+06	Escherichia coli 3-105-05_S1_C2		1444084	WGS	3-105-05_S1_C2								2014-06-11T00:00:00Z	-	PRJNA233741	SAMN02680202	GCA_000704985.1	JNSA00000000	-	IGS		Illumina	82.33x	MaSuRCA v. 2.0.3.1			229	229	5048010	51	5008		5110		stool		2009	Tanzania	Tanzania						Human, Homo sapiens
1.44411e+06	Escherichia coli 3-105-05_S1_C3		1444110	WGS	3-105-05_S1_C3								2014-06-11T00:00:00Z	-	PRJNA233767	SAMN02680226	GCA_000705005.1	JNSB00000000	-	IGS		Illumina	73.57x	MaSuRCA v. 2.0.3.1			187	187	5239310	51	5222		5333		stool		2009	Tanzania	Tanzania						Human, Homo sapiens
1.44414e+06	Escherichia coli 3-105-05_S3_C1		1444139	WGS	3-105-05_S3_C1								2014-06-10T00:00:00Z	-	PRJNA233796	SAMN02680265	GCA_000700185.1	JNMA00000000	-	IGS		Illumina	81.79x	MaSuRCA v. 2.0.3.1			182	182	5117970	50.5	5105		5161		stool		2009	Tanzania	Tanzania						Human, Homo sapiens
1.44417e+06	Escherichia coli 3-105-05_S3_C2		1444167	WGS	3-105-05_S3_C2								2014-06-10T00:00:00Z	-	PRJNA233824	SAMN02680170	GCA_000700205.1	JNMB00000000	-	IGS		Illumina	123.16x	MaSuRCA v. 2.0.3.1			179	179	5097930	50.6	5041		5154		stool		2009	Tanzania	Tanzania						Human, Homo sapiens
1.44419e+06	Escherichia coli 3-105-05_S3_C3		1444193	WGS	3-105-05_S3_C3								2014-06-10T00:00:00Z	-	PRJNA233850	SAMN02687473	GCA_000700385.1	JNMO00000000	-	IGS		Illumina	83.49x	MaSuRCA v. 2.0.3.1			200	200	4995830	50.8	5005		5110		stool		2009	Tanzania	Tanzania						Human, Homo sapiens
1.44422e+06	Escherichia coli 3-105-05_S4_C1		1444222	WGS	3-105-05_S4_C1								2014-06-10T00:00:00Z	-	PRJNA233879	SAMN02687515	GCA_000700325.1	JNML00000000	-	IGS		Illumina	85.18x	MaSuRCA v. 2.0.3.1			85	85	4929020	50.8	4770		4845		stool		2009	Tanzania	Tanzania						Human, Homo sapiens
1.44425e+06	Escherichia coli 3-105-05_S4_C2		1444250	WGS	3-105-05_S4_C2								2014-06-10T00:00:00Z	-	PRJNA233907	SAMN02680127	GCA_000700145.1	JNMC00000000	-	IGS		Illumina	174.91x	MaSuRCA v. 2.0.3.1			115	115	5353650	50.4	5230		5346		stool		2009	Tanzania	Tanzania						Human, Homo sapiens
1.44428e+06	Escherichia coli 3-105-05_S4_C3		1444278	WGS	3-105-05_S4_C3								2014-06-10T00:00:00Z	-	PRJNA233935	SAMN02687534	GCA_000700065.1	JNMD00000000	-	IGS		Illumina	95.85x	MaSuRCA v. 2.0.3.1			242	242	5098280	50.9	5109		5234		stool		2009	Tanzania	Tanzania						Human, Homo sapiens
1.44406e+06	Escherichia coli 3-267-03_S1_C1		1444057	WGS	3-267-03_S1_C1								2014-06-10T00:00:00Z	-	PRJNA233714	SAMN02687476	GCA_000700405.1	JNMP00000000	-	IGS		Illumina	71.86x	MaSuRCA v. 2.0.3.1			236	236	5453130	50.7	5463		5646		stool		2009	Tanzania	Tanzania						Human, Homo sapiens
1.44409e+06	Escherichia coli 3-267-03_S1_C2		1444085	WGS	3-267-03_S1_C2								2014-06-10T00:00:00Z	-	PRJNA233742	SAMN02687525	GCA_000700365.1	JNMN00000000	-	IGS		Illumina	101.84x	MaSuRCA v. 2.0.3.1			87	87	5115350	50.5	4925		5005		stool		2009	Tanzania	Tanzania						Human, Homo sapiens
1.44411e+06	Escherichia coli 3-267-03_S1_C3		1444111	WGS	3-267-03_S1_C3								2014-06-10T00:00:00Z	-	PRJNA233768	SAMN02680103	GCA_000700085.1	JNME00000000	-	IGS		Illumina	74.64x	MaSuRCA v. 2.0.3.1			219	219	5314000	50.7	5426		5552		stool		2009	Tanzania	Tanzania						Human, Homo sapiens
1.44414e+06	Escherichia coli 3-267-03_S3_C1		1444140	WGS	3-267-03_S3_C1								2014-06-10T00:00:00Z	-	PRJNA233797	SAMN02687531	GCA_000700105.1	JNMF00000000	-	IGS		Illumina	110.54x	MaSuRCA v. 2.0.3.1			180	180	5133770	50.8	5065		5169		stool		2009	Tanzania	Tanzania						Human, Homo sapiens
1.44417e+06	Escherichia coli 3-267-03_S3_C2		1444168	WGS	3-267-03_S3_C2								2014-06-10T00:00:00Z	-	PRJNA233825	SAMN02680188	GCA_000700345.1	JNMM00000000	-	IGS		Illumina	108.06x	MaSuRCA v. 2.0.3.1			79	79	4850590	50.7	4634		4696		stool		2009	Tanzania	Tanzania						Human, Homo sapiens
1.44422e+06	Escherichia coli 3-267-03_S4_C1		1444223	WGS	3-267-03_S4_C1								2014-06-24T00:00:00Z	-	PRJNA233880	SAMN02689048	GCA_000711595.1	JOND00000000	-	IGS		Illumina	74.05x	MaSuRCA v. 2.0.3.1			238	238	5647830	50.6	5735		5892		stool		2009	Tanzania	Tanzania						Human, Homo sapiens
1.44425e+06	Escherichia coli 3-267-03_S4_C2		1444251	WGS	3-267-03_S4_C2								2014-06-10T00:00:00Z	-	PRJNA233908	SAMN02687485	GCA_000700445.1	JNMR00000000	-	IGS		Illumina	174.11x	MaSuRCA v. 2.0.3.1			185	185	5390540	50.5	5359		5512		stool		2009	Tanzania	Tanzania						Human, Homo sapiens
1.44406e+06	Escherichia coli 3-373-03_S1_C1		1444058	WGS	3-373-03_S1_C1								2014-06-10T00:00:00Z	-	PRJNA233715	SAMN02680220	GCA_000700645.1	JNMV00000000	-	IGS		Illumina	81.04x	MaSuRCA v. 2.0.3.1			152	152	5089360	50.8	5030		5104		stool		2009	Tanzania	Tanzania						Human, Homo sapiens
1.44409e+06	Escherichia coli 3-373-03_S1_C2		1444086	WGS	3-373-03_S1_C2								2014-06-10T00:00:00Z	-	PRJNA233743	SAMN02680222	GCA_000700265.1	JNMI00000000	-	IGS		Illumina	179.75x	MaSuRCA v. 2.0.3.1			178	178	5066960	50.8	5025		5126		stool		2009	Tanzania	Tanzania						Human, Homo sapiens
1.44411e+06	Escherichia coli 3-373-03_S1_C3		1444112	WGS	3-373-03_S1_C3								2014-06-10T00:00:00Z	-	PRJNA233769	SAMN02680221	GCA_000700625.1	JNMU00000000	-	IGS		Illumina	139.64x	MaSuRCA v. 2.0.3.1			171	171	5131790	50.9	5066		5147		stool		2009	Tanzania	Tanzania						Human, Homo sapiens
1.44414e+06	Escherichia coli 3-373-03_S3_C1		1444141	WGS	3-373-03_S3_C1								2014-06-10T00:00:00Z	-	PRJNA233798	SAMN02687499	GCA_000700225.1	JNMG00000000	-	IGS		Illumina	90.25x	MaSuRCA v. 2.0.3.1			117	117	4627210	50.8	4514		4548		stool		2009	Tanzania	Tanzania						Human, Homo sapiens
1.44417e+06	Escherichia coli 3-373-03_S3_C2		1444169	WGS	3-373-03_S3_C2								2014-06-10T00:00:00Z	-	PRJNA233826	SAMN02680212	GCA_000700425.1	JNMQ00000000	-	IGS		Illumina	87.33x	MaSuRCA v. 2.0.3.1			82	82	4808500	50.8	4619		4685		stool		2009	Tanzania	Tanzania						Human, Homo sapiens
1.44419e+06	Escherichia coli 3-373-03_S3_C3		1444194	WGS	3-373-03_S3_C3								2014-06-10T00:00:00Z	-	PRJNA233851	SAMN02680147	GCA_000700245.1	JNMH00000000	-	IGS		Illumina	192.6x	MaSuRCA v. 2.0.3.1			106	106	4871740	50.8	4701		4765		stool		2009	Tanzania	Tanzania						Human, Homo sapiens
1.44422e+06	Escherichia coli 3-373-03_S4_C1		1444224	WGS	3-373-03_S4_C1								2014-06-10T00:00:00Z	-	PRJNA233881	SAMN02680173	GCA_000700665.1	JNMW00000000	-	IGS		Illumina	144.22x	MaSuRCA v. 2.0.3.1			171	171	5294750	50.6	5365		5487		stool		2009	Tanzania	Tanzania						Human, Homo sapiens
1.44425e+06	Escherichia coli 3-373-03_S4_C2		1444252	WGS	3-373-03_S4_C2								2014-06-10T00:00:00Z	-	PRJNA233909	SAMN02680095	GCA_000700465.1	JNMS00000000	-	IGS		Illumina	146.29x	MaSuRCA v. 2.0.3.1			203	203	5328850	50.6	5422		5524		stool		2009	Tanzania	Tanzania						Human, Homo sapiens
1.44428e+06	Escherichia coli 3-373-03_S4_C3		1444279	WGS	3-373-03_S4_C3								2014-06-27T00:00:00Z	-	PRJNA233936	SAMN02687509	GCA_000714065.1	JOQL00000000	-	IGS		Illumina	128.14x	MaSuRCA v. 2.0.3.1			180	180	5294470	50.6	5410		5481		stool		2009	Tanzania	Tanzania						Human, Homo sapiens
1.44406e+06	Escherichia coli 3-475-03_S1_C1		1444059	WGS	3-475-03_S1_C1								2014-06-10T00:00:00Z	-	PRJNA233716	SAMN02680239	GCA_000700285.1	JNMJ00000000	-	IGS		Illumina	86.72x	MaSuRCA v. 2.0.3.1			194	194	4789920	50.9	4648		4785		stool		2009	Tanzania	Tanzania						Human, Homo sapiens
1.44409e+06	Escherichia coli 3-475-03_S1_C2		1444087	WGS	3-475-03_S1_C2								2014-06-27T00:00:00Z	-	PRJNA233744	SAMN02680258	GCA_000713905.1	JOQC00000000	-	IGS		Illumina	187.28x	MaSuRCA v. 2.0.3.1			175	175	5512220	50.6	5499		5551		stool		2009	Tanzania	Tanzania						Human, Homo sapiens
1.44414e+06	Escherichia coli 3-475-03_S3_C1		1444142	WGS	3-475-03_S3_C1								2014-06-27T00:00:00Z	-	PRJNA233799	SAMN02680204	GCA_000713895.1	JOQD00000000	-	IGS		Illumina	110.87x	MaSuRCA v. 2.0.3.1			145	145	5275180	50.6	5290		5356		stool		2009	Tanzania	Tanzania						Human, Homo sapiens
1.44417e+06	Escherichia coli 3-475-03_S3_C2		1444170	WGS	3-475-03_S3_C2								2014-06-27T00:00:00Z	-	PRJNA233827	SAMN02680213	GCA_000713935.1	JOQE00000000	-	IGS		Illumina	81.86x	MaSuRCA v. 2.0.3.1			203	203	5448400	50.7	5540		5688		stool		2009	Tanzania	Tanzania						Human, Homo sapiens
1.44423e+06	Escherichia coli 3-475-03_S4_C1		1444225	WGS	3-475-03_S4_C1								2014-06-10T00:00:00Z	-	PRJNA233882	SAMN02687482	GCA_000700305.1	JNMK00000000	-	IGS		Illumina	106.44x	MaSuRCA v. 2.0.3.1			105	105	4929220	50.7	4825		4881		stool		2009	Tanzania	Tanzania						Human, Homo sapiens
1.44425e+06	Escherichia coli 3-475-03_S4_C2		1444253	WGS	3-475-03_S4_C2								2014-06-10T00:00:00Z	-	PRJNA233910	SAMN02680260	GCA_000700685.1	JNMX00000000	-	IGS		Illumina	95.22x	MaSuRCA v. 2.0.3.1			170	170	5055050	51	5058		5161		stool		2009	Tanzania	Tanzania						Human, Homo sapiens
1.44406e+06	Escherichia coli 4-203-08_S1_C1		1444060	WGS	4-203-08_S1_C1								2014-06-10T00:00:00Z	-	PRJNA233717	SAMN02680105	GCA_000700705.1	JNMY00000000	-	IGS		Illumina	78.87x	MaSuRCA v. 2.0.3.1			173	173	5270690	50.7	5179		5275		stool		2009	Tanzania	Tanzania						Human, Homo sapiens
1.44409e+06	Escherichia coli 4-203-08_S1_C2		1444088	WGS	4-203-08_S1_C2								2014-06-27T00:00:00Z	-	PRJNA233745	SAMN02680215	GCA_000713945.1	JOQF00000000	-	IGS		Illumina	78.17x	MaSuRCA v. 2.0.3.1			183	183	5325400	50.8	5176		5305		stool		2009	Tanzania	Tanzania						Human, Homo sapiens
1.44411e+06	Escherichia coli 4-203-08_S1_C3		1444113	WGS	4-203-08_S1_C3								2014-06-27T00:00:00Z	-	PRJNA233770	SAMN02680223	GCA_000713975.1	JOQG00000000	-	IGS		Illumina	117.38x	MaSuRCA v. 2.0.3.1			167	167	5302350	50.7	5212		5327		stool		2009	Tanzania	Tanzania						Human, Homo sapiens
1.44414e+06	Escherichia coli 4-203-08_S3_C1		1444143	WGS	4-203-08_S3_C1								2014-06-27T00:00:00Z	-	PRJNA233800	SAMN02680128	GCA_000714025.1	JOQJ00000000	-	IGS		Illumina	79.89x	MaSuRCA v. 2.0.3.1			171	171	5030990	50.5	5010		5112		stool		2009	Tanzania	Tanzania						Human, Homo sapiens
1.44417e+06	Escherichia coli 4-203-08_S3_C2		1444171	WGS	4-203-08_S3_C2								2014-06-27T00:00:00Z	-	PRJNA233828	SAMN02680238	GCA_000714055.1	JOQK00000000	-	IGS		Illumina	109.77x	MaSuRCA v. 2.0.3.1			105	105	4760420	50.8	4623		4693		stool		2009	Tanzania	Tanzania						Human, Homo sapiens
1.4442e+06	Escherichia coli 4-203-08_S3_C3		1444196	WGS	4-203-08_S3_C3								2014-06-27T00:00:00Z	-	PRJNA233853	SAMN02680207	GCA_000713985.1	JOQH00000000	-	IGS		Illumina	153.01x	MaSuRCA v. 2.0.3.1			116	116	4777480	50.8	4655		4699		stool		2009	Tanzania	Tanzania						Human, Homo sapiens
1.44425e+06	Escherichia coli 4-203-08_S4_C2		1444254	WGS	4-203-08_S4_C2								2014-06-27T00:00:00Z	-	PRJNA233911	SAMN02680182	GCA_000714015.1	JOQI00000000	-	IGS		Illumina	116.28x	MaSuRCA v. 2.0.3.1			172	172	5069920	50.6	5011		5117		stool		2009	Tanzania	Tanzania						Human, Homo sapiens
1.44428e+06	Escherichia coli 4-203-08_S4_C3		1444280	WGS	4-203-08_S4_C3								2014-06-10T00:00:00Z	-	PRJNA233937	SAMN02680234	GCA_000700725.1	JNMZ00000000	-	IGS		Illumina	79.95x	MaSuRCA v. 2.0.3.1			180	180	5007530	50.5	4946		5061		stool		2009	Tanzania	Tanzania						Human, Homo sapiens
1.44405e+06	Escherichia coli 5-172-05_S1_C1		1444046	WGS	5-172-05_S1_C1								2014-06-27T00:00:00Z	-	PRJNA233703	SAMN02680232	GCA_000714305.1	JOQX00000000	-	IGS		Illumina	146.89x	MaSuRCA v. 2.0.3.1			68	68	4970420	51.8	4663		4792		stool		2009	Tanzania	Tanzania						Human, Homo sapiens
1.4441e+06	Escherichia coli 5-172-05_S1_C3		1444101	WGS	5-172-05_S1_C3								2014-06-27T00:00:00Z	-	PRJNA233758	SAMN02680175	GCA_000714215.1	JOQS00000000	-	IGS		Illumina	102.88x	MaSuRCA v. 2.0.3.1			185	185	4853960	51	4799		4855		stool		2009	Tanzania	Tanzania						Human, Homo sapiens
1.44413e+06	Escherichia coli 5-172-05_S3_C1		1444128	WGS	5-172-05_S3_C1								2014-06-27T00:00:00Z	-	PRJNA233785	SAMN02687513	GCA_000714175.1	JOQQ00000000	-	IGS		Illumina	98.59x	MaSuRCA v. 2.0.3.1			181	181	5089650	50.6	5060		5172		stool		2009	Tanzania	Tanzania						Human, Homo sapiens
1.44419e+06	Escherichia coli 5-172-05_S3_C3		1444186	WGS	5-172-05_S3_C3								2014-06-27T00:00:00Z	-	PRJNA233843	SAMN02687514	GCA_000714135.1	JOQO00000000	-	IGS		Illumina	116.66x	MaSuRCA v. 2.0.3.1			193	193	5192500	50.8	5247		5352		stool		2009	Tanzania	Tanzania						Human, Homo sapiens
1.44421e+06	Escherichia coli 5-172-05_S4_C1		1444211	WGS	5-172-05_S4_C1								2014-06-27T00:00:00Z	-	PRJNA233868	SAMN02680256	GCA_000714145.1	JOQP00000000	-	IGS		Illumina	102.27x	MaSuRCA v. 2.0.3.1			113	113	5046870	50.5	4942		4992		stool		2009	Tanzania	Tanzania						Human, Homo sapiens
1.44424e+06	Escherichia coli 5-172-05_S4_C2		1444239	WGS	5-172-05_S4_C2								2014-06-27T00:00:00Z	-	PRJNA233896	SAMN02687503	GCA_000714105.1	JOQN00000000	-	IGS		Illumina	80.37x	MaSuRCA v. 2.0.3.1			109	109	5060310	50.5	4940		4997		stool		2009	Tanzania	Tanzania						Human, Homo sapiens
1.44427e+06	Escherichia coli 5-172-05_S4_C3		1444269	WGS	5-172-05_S4_C3								2014-06-27T00:00:00Z	-	PRJNA233926	SAMN02687475	GCA_000714225.1	JOQT00000000	-	IGS		Illumina	82.04x	MaSuRCA v. 2.0.3.1			110	110	5012430	50.5	4897		4948		stool		2009	Tanzania	Tanzania						Human, Homo sapiens
1.44405e+06	Escherichia coli 5-366-08_S1_C1		1444047	WGS	5-366-08_S1_C1								2014-06-27T00:00:00Z	-	PRJNA233704	SAMN02680210	GCA_000714255.1	JOQU00000000	-	IGS		Illumina	114.42x	MaSuRCA v. 2.0.3.1			123	123	5446340	50.6	5376		5467		stool		2009	Tanzania	Tanzania						Human, Homo sapiens
1.4441e+06	Escherichia coli 5-366-08_S1_C3		1444102	WGS	5-366-08_S1_C3								2014-06-24T00:00:00Z	-	PRJNA233759	SAMN02689046	GCA_000711605.1	JONE00000000	-	IGS		Illumina	114.66x	MaSuRCA v. 2.0.3.1			109	109	5440910	50.6	5363		5465		stool		2009	Tanzania	Tanzania						Human, Homo sapiens
1.44413e+06	Escherichia coli 5-366-08_S3_C1		1444129	WGS	5-366-08_S3_C1								2014-06-27T00:00:00Z	-	PRJNA233786	SAMN02680196	GCA_000714335.1	JOQY00000000	-	IGS		Illumina	117.7x	MaSuRCA v. 2.0.3.1			124	124	5331790	50.7	5193		5293		stool		2009	Tanzania	Tanzania						Human, Homo sapiens
1.44416e+06	Escherichia coli 5-366-08_S3_C2		1444157	WGS	5-366-08_S3_C2								2014-06-27T00:00:00Z	-	PRJNA233814	SAMN02680235	GCA_000714295.1	JOQW00000000	-	IGS		Illumina	191.7x	MaSuRCA v. 2.0.3.1			174	174	5404120	50.5	5388		5513		stool		2009	Tanzania	Tanzania						Human, Homo sapiens
1.44419e+06	Escherichia coli 5-366-08_S3_C3		1444187	WGS	5-366-08_S3_C3								2014-06-27T00:00:00Z	-	PRJNA233844	SAMN02680142	GCA_000714265.1	JOQV00000000	-	IGS		Illumina	118.96x	MaSuRCA v. 2.0.3.1			102	102	5253450	50.7	5076		5181		stool		2009	Tanzania	Tanzania						Human, Homo sapiens
1.44421e+06	Escherichia coli 5-366-08_S4_C1		1444212	WGS	5-366-08_S4_C1								2014-06-27T00:00:00Z	-	PRJNA233869	SAMN02689049	GCA_000713855.1	JOST00000000	-	IGS		Illumina	70.29x	MaSuRCA v. 2.0.3.1			217	217	5645470	50.4	5753		5894		stool		2009	Tanzania	Tanzania						Human, Homo sapiens
1.44424e+06	Escherichia coli 5-366-08_S4_C2		1444240	WGS	5-366-08_S4_C2								2014-06-27T00:00:00Z	-	PRJNA233897	SAMN02680208	GCA_000714095.1	JOQM00000000	-	IGS		Illumina	78.51x	MaSuRCA v. 2.0.3.1			225	225	5215420	50.5	5287		5365		stool		2009	Tanzania	Tanzania						Human, Homo sapiens
1.44406e+06	Escherichia coli 6-175-07_S1_C1		1444061	WGS	6-175-07_S1_C1								2014-06-27T00:00:00Z	-	PRJNA233718	SAMN02680257	GCA_000714185.1	JOQR00000000	-	IGS		Illumina	167.06x	MaSuRCA v. 2.0.3.1			102	102	4976990	50.7	4926		4996		stool		2009	Tanzania	Tanzania						Human, Homo sapiens
1.44409e+06	Escherichia coli 6-175-07_S1_C2		1444089	WGS	6-175-07_S1_C2								2014-06-24T00:00:00Z	-	PRJNA233746	SAMN02680203	GCA_000711375.1	JOMS00000000	-	IGS		Illumina	195.71x	MaSuRCA v. 2.0.3.1			145	145	5311540	50.5	5211		5348		stool		2009	Tanzania	Tanzania						Human, Homo sapiens
1.44411e+06	Escherichia coli 6-175-07_S1_C3		1444114	WGS	6-175-07_S1_C3								2014-06-27T00:00:00Z	-	PRJNA233771	SAMN02687526	GCA_000713135.1	JORL00000000	-	IGS		Illumina	97.45x	MaSuRCA v. 2.0.3.1			127	127	5362270	50.6	5201		5329		stool		2009	Tanzania	Tanzania						Human, Homo sapiens
1.44414e+06	Escherichia coli 6-175-07_S3_C1		1444144	WGS	6-175-07_S3_C1								2014-06-27T00:00:00Z	-	PRJNA233801	SAMN02680201	GCA_000714345.1	JOQZ00000000	-	IGS		Illumina	133.39x	MaSuRCA v. 2.0.3.1			106	106	5237670	50.6	5191		5269		stool		2009	Tanzania	Tanzania						Human, Homo sapiens
1.44417e+06	Escherichia coli 6-175-07_S3_C2		1444172	WGS	6-175-07_S3_C2								2014-06-24T00:00:00Z	-	PRJNA233829	SAMN02689050	GCA_000711525.1	JONF00000000	-	IGS		Illumina	142.27x	MaSuRCA v. 2.0.3.1			123	123	5672270	50.5	5613		5738		stool		2009	Tanzania	Tanzania						Human, Homo sapiens
1.4442e+06	Escherichia coli 6-175-07_S3_C3		1444197	WGS	6-175-07_S3_C3								2014-06-27T00:00:00Z	-	PRJNA233854	SAMN02680176	GCA_000714375.1	JORA00000000	-	IGS		Illumina	75.77x	MaSuRCA v. 2.0.3.1			106	106	5370010	50.5	5363		5495		stool		2009	Tanzania	Tanzania						Human, Homo sapiens
1.44423e+06	Escherichia coli 6-175-07_S4_C1		1444226	WGS	6-175-07_S4_C1								2014-06-27T00:00:00Z	-	PRJNA233883	SAMN02680206	GCA_000714385.1	JORB00000000	-	IGS		Illumina	217.15x	MaSuRCA v. 2.0.3.1			125	125	4778270	50.8	4645		4693		stool		2009	Tanzania	Tanzania						Human, Homo sapiens
1.44426e+06	Escherichia coli 6-175-07_S4_C2		1444255	WGS	6-175-07_S4_C2								2014-06-27T00:00:00Z	-	PRJNA233912	SAMN02687530	GCA_000714415.1	JORC00000000	-	IGS		Illumina	88.42x	MaSuRCA v. 2.0.3.1			103	103	4731160	50.8	4572		4663		stool		2009	Tanzania	Tanzania						Human, Homo sapiens
1.44428e+06	Escherichia coli 6-175-07_S4_C3		1444281	WGS	6-175-07_S4_C3								2014-06-27T00:00:00Z	-	PRJNA233938	SAMN02680186	GCA_000713175.1	JORK00000000	-	IGS		Illumina	129.85x	MaSuRCA v. 2.0.3.1			133	133	4811930	50.8	4683		4784		stool		2009	Tanzania	Tanzania						Human, Homo sapiens
1.44406e+06	Escherichia coli 6-319-05_S1_C1		1444062	WGS	6-319-05_S1_C1								2014-06-27T00:00:00Z	-	PRJNA233719	SAMN02680153	GCA_000713335.1	JORT00000000	-	IGS		Illumina	172.88x	MaSuRCA v. 2.0.3.1			221	221	5228080	50.7	5218		5385		stool		2009	Tanzania	Tanzania						Human, Homo sapiens
1.44409e+06	Escherichia coli 6-319-05_S1_C2		1444090	WGS	6-319-05_S1_C2								2014-06-27T00:00:00Z	-	PRJNA233747	SAMN02680165	GCA_000713025.1	JORD00000000	-	IGS		Illumina	99.63x	MaSuRCA v. 2.0.3.1			192	192	5166970	50.9	5108		5282		stool		2009	Tanzania	Tanzania						Human, Homo sapiens
1.44412e+06	Escherichia coli 6-319-05_S1_C3		1444115	WGS	6-319-05_S1_C3								2014-06-27T00:00:00Z	-	PRJNA233772	SAMN02687524	GCA_000713015.1	JORE00000000	-	IGS		Illumina	172.25x	MaSuRCA v. 2.0.3.1			220	220	5338620	50.8	5348		5526		stool		2009	Tanzania	Tanzania						Human, Homo sapiens
1.44415e+06	Escherichia coli 6-319-05_S3_C1		1444145	WGS	6-319-05_S3_C1								2014-06-27T00:00:00Z	-	PRJNA233802	SAMN02687497	GCA_000713045.1	JORF00000000	-	IGS		Illumina	96.63x	MaSuRCA v. 2.0.3.1			113	113	5362600	50.5	5335		5487		stool		2009	Tanzania	Tanzania						Human, Homo sapiens
1.44417e+06	Escherichia coli 6-319-05_S3_C2		1444173	WGS	6-319-05_S3_C2								2014-06-27T00:00:00Z	-	PRJNA233830	SAMN02687486	GCA_000713035.1	JORG00000000	-	IGS		Illumina	190.19x	MaSuRCA v. 2.0.3.1			129	129	5363960	50.6	5353		5491		stool		2009	Tanzania	Tanzania						Human, Homo sapiens
1.4442e+06	Escherichia coli 6-319-05_S3_C3		1444198	WGS	6-319-05_S3_C3								2014-06-27T00:00:00Z	-	PRJNA233855	SAMN02680227	GCA_000713185.1	JORM00000000	-	IGS		Illumina	98.36x	MaSuRCA v. 2.0.3.1			103	103	5285770	50.6	5250		5353		stool		2009	Tanzania	Tanzania						Human, Homo sapiens
1.44426e+06	Escherichia coli 6-319-05_S4_C2		1444256	WGS	6-319-05_S4_C2								2014-06-27T00:00:00Z	-	PRJNA233913	SAMN02680251	GCA_000713095.1	JORH00000000	-	IGS		Illumina	161.55x	MaSuRCA v. 2.0.3.1			208	208	5066470	50.8	5056		5131		stool		2009	Tanzania	Tanzania						Human, Homo sapiens
1.44428e+06	Escherichia coli 6-319-05_S4_C3		1444282	WGS	6-319-05_S4_C3								2014-06-27T00:00:00Z	-	PRJNA233939	SAMN02687481	GCA_000713115.1	JORJ00000000	-	IGS		Illumina	116.77x	MaSuRCA v. 2.0.3.1			433	433	5208250	50.7	5076		5456		stool		2009	Tanzania	Tanzania						Human, Homo sapiens
1.44406e+06	Escherichia coli 6-537-08_S1_C1		1444063	WGS	6-537-08_S1_C1								2014-06-27T00:00:00Z	-	PRJNA233720	SAMN02687541	GCA_000713105.1	JORI00000000	-	IGS		Illumina	117.99x	MaSuRCA v. 2.0.3.1			153	153	5286220	50.8	5260		5354		stool		2009	Tanzania	Tanzania						Human, Homo sapiens
1.44409e+06	Escherichia coli 6-537-08_S1_C2		1444091	WGS	6-537-08_S1_C2								2014-06-27T00:00:00Z	-	PRJNA233748	SAMN02687487	GCA_000713505.1	JOSC00000000	-	IGS		Illumina	117.34x	MaSuRCA v. 2.0.3.1			160	160	5310820	50.8	5287		5374		stool		2009	Tanzania	Tanzania						Human, Homo sapiens
1.44412e+06	Escherichia coli 6-537-08_S1_C3		1444116	WGS	6-537-08_S1_C3								2014-06-27T00:00:00Z	-	PRJNA233773	SAMN02687512	GCA_000713575.1	JOSF00000000	-	IGS		Illumina	155.42x	MaSuRCA v. 2.0.3.1			167	167	5325910	50.8	5284		5401		stool		2009	Tanzania	Tanzania						Human, Homo sapiens
1.44415e+06	Escherichia coli 6-537-08_S3_C1		1444146	WGS	6-537-08_S3_C1								2014-06-27T00:00:00Z	-	PRJNA233803	SAMN02680229	GCA_000713265.1	JORP00000000	-	IGS		Illumina	74.98x	MaSuRCA v. 2.0.3.1			97	97	5168280	50.6	4987		5043		stool		2009	Tanzania	Tanzania						Human, Homo sapiens
1.44417e+06	Escherichia coli 6-537-08_S3_C2		1444174	WGS	6-537-08_S3_C2								2014-06-27T00:00:00Z	-	PRJNA233831	SAMN02680158	GCA_000713415.1	JORX00000000	-	IGS		Illumina	77.81x	MaSuRCA v. 2.0.3.1			98	98	5160700	50.6	4978		5079		stool		2009	Tanzania	Tanzania						Human, Homo sapiens
1.4442e+06	Escherichia coli 6-537-08_S3_C3		1444199	WGS	6-537-08_S3_C3								2014-06-27T00:00:00Z	-	PRJNA233856	SAMN02680261	GCA_000713315.1	JORQ00000000	-	IGS		Illumina	115.29x	MaSuRCA v. 2.0.3.1			99	99	5207330	50.6	5019		5120		stool		2009	Tanzania	Tanzania						Human, Homo sapiens
1.44423e+06	Escherichia coli 6-537-08_S4_C1		1444227	WGS	6-537-08_S4_C1								2014-06-27T00:00:00Z	-	PRJNA233884	SAMN02687507	GCA_000713255.1	JORS00000000	-	IGS		Illumina	151.58x	MaSuRCA v. 2.0.3.1			129	129	4806000	50.8	4681		4752		stool		2009	Tanzania	Tanzania						Human, Homo sapiens
1.44426e+06	Escherichia coli 6-537-08_S4_C2		1444257	WGS	6-537-08_S4_C2								2014-06-27T00:00:00Z	-	PRJNA233914	SAMN02680236	GCA_000713605.1	JOSG00000000	-	IGS		Illumina	87.27x	MaSuRCA v. 2.0.3.1			112	112	4789680	50.8	4652		4723		stool		2009	Tanzania	Tanzania						Human, Homo sapiens
1.44408e+06	Escherichia coli 7-233-03_S1_C2		1444075	WGS	7-233-03_S1_C2								2014-06-27T00:00:00Z	-	PRJNA233732	SAMN02680093	GCA_000713195.1	JORN00000000	-	IGS		Illumina	143.39x	MaSuRCA v. 2.0.3.1			84	84	4763490	50.9	4546		4580		stool		2009	Tanzania	Tanzania						Human, Homo sapiens
1.4441e+06	Escherichia coli 7-233-03_S1_C3		1444103	WGS	7-233-03_S1_C3								2014-06-27T00:00:00Z	-	PRJNA233760	SAMN02687543	GCA_000713345.1	JORU00000000	-	IGS		Illumina	118.47x	MaSuRCA v. 2.0.3.1			72	72	4743920	50.9	4517		4602		stool		2009	Tanzania	Tanzania						Human, Homo sapiens
1.44413e+06	Escherichia coli 7-233-03_S3_C1		1444130	WGS	7-233-03_S3_C1								2014-06-27T00:00:00Z	-	PRJNA233787	SAMN02687468	GCA_000713235.1	JORO00000000	-	IGS		Illumina	74.47x	MaSuRCA v. 2.0.3.1			140	140	5264610	50.7	5307		5422		stool		2009	Tanzania	Tanzania						Human, Homo sapiens
1.44416e+06	Escherichia coli 7-233-03_S3_C2		1444158	WGS	7-233-03_S3_C2								2014-06-27T00:00:00Z	-	PRJNA233815	SAMN02680151	GCA_000713435.1	JORY00000000	-	IGS		Illumina	79.16x	MaSuRCA v. 2.0.3.1			204	204	5260200	50.8	5319		5405		stool		2009	Tanzania	Tanzania						Human, Homo sapiens
1.44419e+06	Escherichia coli 7-233-03_S3_C3		1444188	WGS	7-233-03_S3_C3								2014-06-27T00:00:00Z	-	PRJNA233845	SAMN02687488	GCA_000713355.1	JORV00000000	-	IGS		Illumina	156.75x	MaSuRCA v. 2.0.3.1			172	172	4962290	50.7	4909		5037		stool		2009	Tanzania	Tanzania						Human, Homo sapiens
1.44421e+06	Escherichia coli 7-233-03_S4_C1		1444213	WGS	7-233-03_S4_C1								2014-06-27T00:00:00Z	-	PRJNA233870	SAMN02687532	GCA_000713525.1	JOSD00000000	-	IGS		Illumina	89.55x	MaSuRCA v. 2.0.3.1			90	90	4673720	50.9	4471		4537		stool		2009	Tanzania	Tanzania						Human, Homo sapiens
1.44424e+06	Escherichia coli 7-233-03_S4_C2		1444241	WGS	7-233-03_S4_C2								2014-06-27T00:00:00Z	-	PRJNA233898	SAMN02680246	GCA_000713395.1	JORW00000000	-	IGS		Illumina	129.48x	MaSuRCA v. 2.0.3.1			83	83	4837510	50.6	4658		4710		stool		2009	Tanzania	Tanzania						Human, Homo sapiens
1.44427e+06	Escherichia coli 7-233-03_S4_C3		1444270	WGS	7-233-03_S4_C3								2014-06-27T00:00:00Z	-	PRJNA233927	SAMN02680148	GCA_000713535.1	JOSE00000000	-	IGS		Illumina	201.02x	MaSuRCA v. 2.0.3.1			115	115	4641550	50.9	4456		4510		stool		2009	Tanzania	Tanzania						Human, Homo sapiens
1.44405e+06	Escherichia coli 8-415-05_S1_C1		1444048	WGS	8-415-05_S1_C1								2014-06-27T00:00:00Z	-	PRJNA233705	SAMN02687533	GCA_000713425.1	JORZ00000000	-	IGS		Illumina	86.26x	MaSuRCA v. 2.0.3.1			132	132	4819150	50.5	4745		4842		stool		2009	Tanzania	Tanzania						Human, Homo sapiens
1.44408e+06	Escherichia coli 8-415-05_S1_C2		1444076	WGS	8-415-05_S1_C2								2014-06-27T00:00:00Z	-	PRJNA233733	SAMN02687500	GCA_000713775.1	JOSQ00000000	-	IGS		Illumina	168.89x	MaSuRCA v. 2.0.3.1			155	155	4914940	50.5	4864		5012		stool		2009	Tanzania	Tanzania						Human, Homo sapiens
1.44413e+06	Escherichia coli 8-415-05_S3_C1		1444131	WGS	8-415-05_S3_C1								2014-06-27T00:00:00Z	-	PRJNA233788	SAMN02687469	GCA_000713495.1	JOSB00000000	-	IGS		Illumina	172.99x	MaSuRCA v. 2.0.3.1			154	154	5340370	50.5	5204		5303		stool		2009	Tanzania	Tanzania						Human, Homo sapiens
1.44416e+06	Escherichia coli 8-415-05_S3_C2		1444159	WGS	8-415-05_S3_C2								2014-06-27T00:00:00Z	-	PRJNA233816	SAMN02687470	GCA_000713585.1	JOSI00000000	-	IGS		Illumina	97.48x	MaSuRCA v. 2.0.3.1			134	134	5290810	50.5	5142		5234		stool		2009	Tanzania	Tanzania						Human, Homo sapiens
1.44419e+06	Escherichia coli 8-415-05_S3_C3		1444189	WGS	8-415-05_S3_C3								2014-06-27T00:00:00Z	-	PRJNA233846	SAMN02680259	GCA_000713455.1	JOSA00000000	-	IGS		Illumina	116.13x	MaSuRCA v. 2.0.3.1			152	152	5306490	50.5	5162		5288		stool		2009	Tanzania	Tanzania						Human, Homo sapiens
1.44421e+06	Escherichia coli 8-415-05_S4_C1		1444214	WGS	8-415-05_S4_C1								2014-06-24T00:00:00Z	-	PRJNA233871	SAMN02680154	GCA_000711455.1	JOMT00000000	-	IGS		Illumina	77.67x	MaSuRCA v. 2.0.3.1			141	141	5275850	50.5	5143		5243		stool		2009	Tanzania	Tanzania						Human, Homo sapiens
1.44424e+06	Escherichia coli 8-415-05_S4_C2		1444242	WGS	8-415-05_S4_C2								2014-06-24T00:00:00Z	-	PRJNA233899	SAMN02680228	GCA_000711365.1	JOMU00000000	-	IGS		Illumina	79.14x	MaSuRCA v. 2.0.3.1			128	128	5245150	50.5	5085		5208		stool		2009	Tanzania	Tanzania						Human, Homo sapiens
1.44427e+06	Escherichia coli 8-415-05_S4_C3		1444271	WGS	8-415-05_S4_C3								2014-06-24T00:00:00Z	-	PRJNA233928	SAMN02680131	GCA_000711435.1	JOMV00000000	-	IGS		Illumina	114.92x	MaSuRCA v. 2.0.3.1			139	139	5329440	50.5	5195		5264		stool		2009	Tanzania	Tanzania						Human, Homo sapiens
1.12713e+06	Escherichia coli 8624	Escherichia coli 8624	1127125	WGS	8624				MLST.Escherichia_coli_1.11				2013-08-13T00:00:00Z		PRJNA79023	SAMN02435937	GCA_000478215.1	AIAK00000000	-	University of Maryland School of Medicine	WGS	454 Titanium; Illumina GaII	45x	Mira v. 3.4.0	0	0	116	133	5488089	50.3	5721	0	0		stool sample			United States	USA						Human, Homo sapiens
1.11604e+06	Escherichia coli BCE001_MS16	Escherichia coli BCE001_MS16	1116037	WGS	BCE001_MS16				MLST.Escherichia_coli_2.5				2013-04-06T00:00:00Z		PRJNA77309	SAMN00829287	GCA_000355495.1	AQFK00000000	-	IGS	WGS	Illumina and 454	55.43x	Celera Assembler v. 7.0	0	0	21	22	4997766	50.7	4870	0	4838		stool		2003	Bangladesh	Bangladesh						Human, Homo sapiens
1.11611e+06	Escherichia coli BCE002_MS12	Escherichia coli BCE002_MS12	1116112	WGS	BCE002_MS12				MLST.Escherichia_coli_2.5				2013-04-06T00:00:00Z		PRJNA77459	SAMN00829290	GCA_000354295.1	AQDA00000000	-	IGS	WGS	Illumina	200x	Celera Assembler v. 7.0	0	0	84	97	4939588	50.7	4872	0	4900		stool		2003	Bangladesh	Bangladesh						Human, Homo sapiens
1.12564e+06	Escherichia coli BCE006_MS-23	Escherichia coli BCE006_MS-23	1125637	WGS	BCE006_MS-23				MLST.Escherichia_coli_1.2353,MLST.Escherichia_coli_2.215				2013-04-08T00:00:00Z		PRJNA78861	SAMN00858089	GCA_000356885.1	APZM00000000	-	IGS	WGS	Illumina	140x	Celera Assembler v. 7.0	0	0	201	225	5051045	50.42	5216	0	5320		stool		2004	Bangladesh	Bangladesh						Human, Homo sapiens
1.11611e+06	Escherichia coli BCE007_MS-11	Escherichia coli BCE007_MS-11	1116113	WGS	BCE007_MS-11				MLST.Escherichia_coli_1.2353,MLST.Escherichia_coli_2.215				2013-04-08T00:00:00Z		PRJNA77461	SAMN00829288	GCA_000356705.1	AQFJ00000000	-	IGS	WGS	Illumina and 454	32.65x	Celera Assembler v. 7.0	0	0	53	54	5355933	50.6	5530	0	5409		stool		2003	Bangladesh	Bangladesh						Human, Homo sapiens
1.11611e+06	Escherichia coli BCE008_MS-01	Escherichia coli BCE008_MS-01	1116110	WGS	BCE008_MS-01								2013-04-08T00:00:00Z		PRJNA77455	SAMN00829289	GCA_000356265.1	APXL00000000	-	IGS	WGS	Illumina	220x	Celera Assembler v. 7.0	0	0	437	574	4828237	51	4870	0	5114		stool			Bangladesh	Bangladesh						Human, Homo sapiens
1.11647e+06	Escherichia coli BCE008_MS-13	Escherichia coli BCE008_MS-13	1116471	WGS	BCE008_MS-13								2013-04-08T00:00:00Z		PRJNA77463	SAMN00829291	GCA_000356725.1	AQFI00000000	-	IGS	WGS	Illumina and 454	38.95x	Celera Assembler v. 7.0	0	0	31	32	5138520	50.7	5214	0	5143		stool		2003	Bangladesh	Bangladesh						Human, Homo sapiens
1.11611e+06	Escherichia coli BCE011_MS-01	Escherichia coli BCE011_MS-01	1116114	WGS	BCE011_MS-01				MLST.Escherichia_coli_1.10,MLST.Escherichia_coli_2.2				2013-04-08T00:00:00Z		PRJNA77465	SAMN00829292	GCA_000356285.1	APXM00000000	-	IGS	WGS	Illumina	220x	Celera Assembler v. 7.0	0	0	257	318	4886640	50.6	4899	0	5045		stool		2002	Bangladesh	Bangladesh						Human, Homo sapiens
1.11612e+06	Escherichia coli BCE019_MS-13	Escherichia coli BCE019_MS-13	1116115	WGS	BCE019_MS-13				MLST.Escherichia_coli_2.215				2013-04-06T00:00:00Z		PRJNA77467	SAMN00829294	GCA_000354315.1	AQCZ00000000	-	IGS	WGS	Illumina	160x	Celera Assembler v. 7.0	0	0	180	198	5050697	50.5	5209	0	5273		stool		2003	Bangladesh	Bangladesh						Human, Homo sapiens
1.11612e+06	Escherichia coli BCE030_MS-09	Escherichia coli BCE030_MS-09	1116116	WGS	BCE030_MS-09				MLST.Escherichia_coli_2.215				2013-04-08T00:00:00Z		PRJNA77469	SAMN00829296	GCA_000356385.1	APXN00000000	-	IGS	WGS	Illumina	180x	Celera Assembler v. 7.0	0	0	211	252	5094124	50.5	5300	0	5420		stool		2003	Bangladesh	Bangladesh						Human, Homo sapiens
1.11612e+06	Escherichia coli BCE032_MS-12	Escherichia coli BCE032_MS-12	1116117	WGS	BCE032_MS-12				MLST.Escherichia_coli_1.2353,MLST.Escherichia_coli_2.215				2013-04-08T00:00:00Z		PRJNA77471	SAMN00829293	GCA_000356405.1	APXO00000000	-	IGS	WGS	Illumina	160x	Celera Assembler v. 7.0	0	0	185	189	5124501	50.4	5231	0	5248		stool		2003	Bangladesh	Bangladesh						Human, Homo sapiens
1.11612e+06	Escherichia coli BCE034_MS-14	Escherichia coli BCE034_MS-14	1116118	WGS	BCE034_MS-14				MLST.Escherichia_coli_1.173				2013-04-06T00:00:00Z		PRJNA77473	SAMN00829295	GCA_000354335.1	AQCY00000000	-	IGS	WGS	Illumina	200x	Celera Assembler v. 7.0	0	0	147	161	5289895	50.4	5369	0	5461		stool		2003	Bangladesh	Bangladesh						Human, Homo sapiens
1.116e+06	Escherichia coli C-34666	Escherichia coli C-34666	1116002	WGS	C-34666				MLST.Escherichia_coli_1.2851,MLST.Escherichia_coli_2.471				2013-04-06T00:00:00Z		PRJNA77239	SAMN00829298	GCA_000354355.1	AQCX00000000	-	IGS	WGS	Illumina	160x	Celera Assembler v. 7.0	0	0	171	199	5351189	50.37	5552	0	5639		stool	severe cholera-like disease, hospitalized patient	2010	Bangladesh	Bangladesh: The International Centre for Diarrhoeal Disease Research						Human, Homo sapiens			Hospitalized patient with severe cholera-like disease
1.12691e+06	Escherichia coli C639_08	Escherichia coli C639_08	1126911	WGS	C639_08				MLST.Escherichia_coli_1.725				2013-06-11T00:00:00Z		PRJNA79281	SAMN02435964	GCA_000410655.1	AIBH00000000	-	IGS	WGS				0	0	102	149	4897473	50.5	4869	0	0		stool sample			Denmark	Denmark						Human, Homo sapiens
1.12693e+06	Escherichia coli C844_97	Escherichia coli C844_97	1126932	WGS	C844_97				MLST.Escherichia_coli_1.725				2013-06-11T00:00:00Z		PRJNA79323	SAMN02435913	GCA_000410675.1	AIBZ00000000	-	IGS	WGS	Illumina HiSeq 2000	351x	Velvet v. 1.1.04	0	0	88	117	4654250	50.6	4546	0	0		stool sample			Japan	Japan						Human, Homo sapiens
670898	Escherichia coli E851/71		670898	WGS	E851/71								2014-09-11T00:00:00Z	-	PRJNA40277	SAMN03025772	GCA_000754045.1	ALNX00000000	-	Institute for Genome Sciences		454 Titanium	16.0x	Mira v. 3.4.0			137	137	5720630	50.2	6084		0		stool sample			United Kingdom	United Kingdom: Scotland						Human, Homo sapiens
1.28094e+06	Escherichia coli EC096/10	Escherichia coli EC096/10	1280937	WGS	EC096/10				MLST.Escherichia_coli_1.349,MLST.Escherichia_coli_2.538				2014-02-06T00:00:00Z		PRJNA185968	SAMN02742054	GCA_000564835.1	AONF00000000	-	Institute of Biological Science	WGS	Illumina HiSeq	204.0x	CLC Genomics Workbench v. 5.1	0	0	47	63	4731573	50.7	4555	0	4462		stool sample from pediatric patient	isolated from pediatric stool sample	2010	Malaysia	Malaysia:JB						Human, Homo sapiens
1.116e+06	Escherichia coli Envira 10/1	Escherichia coli Envira 10/1	1115998	WGS	Envira 10/1	O167:H5			MLST.Escherichia_coli_1.443,MLST.Escherichia_coli_2.5				2013-04-06T00:00:00Z		PRJNA77231	SAMN00829717	GCA_000355195.1	AQFD00000000	-	IGS	WGS	Illumina and 454	57.17x	Celera Assembler v. 7.0	0	0	50	52	5404399	50.6	5508	0	5489		stool	from outbreak of in rainforest village of Envira where ¬ø¬ø¬ø¬ø¬ø¬ø¬ø¬ø 11 adults were hospitalized with severe cholera-like disease, and one adult died	1998	Brazil	Brazil: Envira						Human, Homo sapiens			Hospitalized patient with severe cholera-like disease
1.116e+06	Escherichia coli Envira 8/11	Escherichia coli Envira 8/11	1115997	WGS	Envira 8/11	O167:H5			MLST.Escherichia_coli_1.443,MLST.Escherichia_coli_2.5				2013-04-06T00:00:00Z		PRJNA77229	SAMN00829025	GCA_000355215.1	AQFC00000000	-	IGS	WGS	Illumina and 454	54.15x	Celera Assembler v. 7.0	0	0	62	63	5465896	50.6	5592	0	5548		stool	from outbreak of in rainforest village of Envira where ¬ø¬ø¬ø¬ø¬ø¬ø¬ø¬ø 11 adults were hospitalized with severe cholera-like disease, and one adult died	1998	Brazil	Brazil: Envira						Human, Homo sapiens			Hospitalized patient with severe cholera-like disease
766166	Escherichia coli EPEC C342-62	Escherichia coli EPEC C342-62	766166	WGS	EPEC C342-62				MLST.Escherichia_coli_2.482				2012-06-14T00:00:00Z		PRJNA49113	SAMN00017229	GCA_000268205.1	AKNI00000000	-	Institute for Genome Sciences	WGS	454	19.5x	Celera Assembler v. 6.0	0	0	45	47	5240676	50.6	5282	0	5350		stool										Human, Homo sapiens
670896	Escherichia coli EPECa12	Escherichia coli EPECa12	670896	WGS					MLST.Escherichia_coli_1.90				2012-06-14T00:00:00Z		PRJNA40273	SAMN00030565	GCA_000268125.1	AKNH00000000	-	Institute for Genome Sciences	WGS	454	31x	Celera Assembler v. 6.0	0	0	100	110	5222007	50.7	5267	0	5366		stool		2003	Brazil	Brazil						Human, Homo sapiens
562.505	Escherichia coli F5995		562	WGS	F5995								2014-11-07T00:00:00Z	25523765	PRJNA252850	SAMN02953901	GCA_000773475.1	JPXL00000000	-	Centers for Disease Control and Prevention		Illumina MiSeq	47.0x	CLC Workbench v. 7.0.3			271	271	5169984	50.33	5083		4784		stool		1998-08-01	United States	USA: Minnesota
562.504	Escherichia coli F6097		562	WGS	F6097								2014-11-07T00:00:00Z	25523765	PRJNA252850	SAMN02954280	GCA_000773555.1	JPXJ00000000	-	Centers for Disease Control and Prevention		Illumina MiSeq	72.6x	CLC Genomics Workbench v. 7.0.3			291	291	5185056	50.32	5097		4801		stool		1998-08-01	United States	USA: Minnesota
1.116e+06	Escherichia coli Jurua 18/11	Escherichia coli Jurua 18/11	1115999	WGS	Jurua 18/11				MLST.Escherichia_coli_1.423,MLST.Escherichia_coli_2.69				2013-04-06T00:00:00Z		PRJNA77233	SAMN00829297	GCA_000355235.1	AQFB00000000	-	IGS	WGS	Illumina and 454	54.71x	Celera Assembler v. 7.0	0	0	30	31	5194072	50.7	5175	0	5164		stool		1998	Brazil	Brazil						Human, Homo sapiens
1.116e+06	Escherichia coli Jurua 20/10	Escherichia coli Jurua 20/10	1116000	WGS	Jurua 20/10				MLST.Escherichia_coli_1.173				2013-04-06T00:00:00Z		PRJNA77235	SAMN00829299	GCA_000355255.1	AQFA00000000	-	IGS	WGS	Illumina and 454	53.03x	Celera Assembler v. 7.0	0	0	53	57	5162782	50.6	5126	0	5146		stool		1998	Brazil	Brazil						Human, Homo sapiens
562.505	Escherichia coli M9803		562	WGS	M9803								2014-11-07T00:00:00Z	25523765	PRJNA252850	SAMN02954154	GCA_000773535.1	JPXK00000000	-	Centers for Disease Control and Prevention		Illumina MiSeq	100.0x	CLC Genomics Workbench v. 7.0.3			163	163	4879693	50.52	4778		4477		stool		1975-06-01	United States	USA: Oregon
562.548	Escherichia coli MAMC18		562	WGS	MAMC18								2014-12-19T00:00:00Z	-	PRJNA266691	SAMN03168300	GCA_000806175.1	JWHN00000000	-	Maulana Azad Medical College		Illumina NextSeq 500	180.0x	Velvet v. 1.2.10			188	188	4954160	50.06	4786		0		stool from 1 year old male with acutediarrhea		2014-04-15	India	India: New Delhi						Human, Homo sapiens
1.11614e+06	Escherichia coli MP020940.1	Escherichia coli MP020940.1	1116140	WGS	MP020940.1				MLST.Escherichia_coli_1.156,MLST.Escherichia_coli_2.19				2013-04-06T00:00:00Z		PRJNA77517	SAMN00829300	GCA_000355275.1	AQEZ00000000	-	IGS	WGS	Illumina and 454	38.1x	Celera Assembler v. 7.0	0	0	53	56	5251930	50.49	5260	0	5261		stool			Bangladesh	Bangladesh						Human, Homo sapiens
1.12564e+06	Escherichia coli MP020980.1	Escherichia coli MP020980.1	1125638	WGS	MP020980.1				MLST.Escherichia_coli_1.1196,MLST.Escherichia_coli_2.632				2013-04-08T00:00:00Z		PRJNA78863	SAMN00858014	GCA_000358145.1	APZN00000000	-	IGS	WGS	Illumina	180x	Celera Assembler v. 7.0	0	0	129	162	5373825	50.59	5436	0	5488		stool	severe cholera-like disease, hospitalized patient_MP020980; isolate 1	2011	Bangladesh	Bangladesh: The International Centre for Diarrhoeal Disease Research						Human, Homo sapiens			Hospitalized patient with severe cholera-like disease
1.11614e+06	Escherichia coli MP020980.2	Escherichia coli MP020980.2	1116139	WGS	MP020980.2				MLST.Escherichia_coli_1.1196,MLST.Escherichia_coli_2.632				2013-04-06T00:00:00Z		PRJNA77515	SAMN00829302	GCA_000355295.1	AQEY00000000	-	IGS	WGS	Illumina and 454	35.8x	Celera Assembler v. 7.0	0	0	51	51	5483164	50.6	5477	0	5479		stool	severe cholera-like disease, hospitalized patient_MP020980; isolate 2	2011	Bangladesh	Bangladesh: The International Centre for Diarrhoeal Disease Research						Human, Homo sapiens			Hospitalized patient with severe cholera-like disease
1.11606e+06	Escherichia coli MP021017.1	Escherichia coli MP021017.1	1116057	WGS	MP021017.1				MLST.Escherichia_coli_1.2795				2013-04-06T00:00:00Z		PRJNA77349	SAMN00829304	GCA_000355515.1	AQEX00000000	-	IGS	WGS	Illumina and 454	48.62x	Celera Assembler v. 7.0	0	0	35	36	5024051	50.6	5050	0	5010		stool	severe cholera-like disease, hospitalized patient	2011	Bangladesh	Bangladesh: The International Centre for Diarrhoeal Disease Research						Human, Homo sapiens			Hospitalized patient with severe cholera-like disease
1.11606e+06	Escherichia coli MP021017.10	Escherichia coli MP021017.10	1116064	WGS	MP021017.10								2013-04-06T00:00:00Z		PRJNA77363	SAMN00829301	GCA_000354375.1	AQCW00000000	-	IGS	WGS	Illumina	220x	Celera Assembler v. 7.0	0	0	152	172	4936766	50.5	5098	0	5106		stool	severe cholera-like disease, hospitalized patient	2011	Bangladesh	Bangladesh: The International Centre for Diarrhoeal Disease Research						Human, Homo sapiens			Hospitalized patient with severe cholera-like disease
1.11607e+06	Escherichia coli MP021017.11	Escherichia coli MP021017.11	1116065	WGS	MP021017.11								2013-04-06T00:00:00Z		PRJNA77365	SAMN00829303	GCA_000354415.1	AQCV00000000	-	IGS	WGS	Illumina	180x	Celera Assembler v. 7.0	0	0	134	156	4917478	50.5	5058	0	5066		stool	severe cholera-like disease, hospitalized patient	2011	Bangladesh	Bangladesh: The International Centre for Diarrhoeal Disease Research						Human, Homo sapiens			Hospitalized patient with severe cholera-like disease
1.11611e+06	Escherichia coli MP021017.12	Escherichia coli MP021017.12	1116111	WGS	MP021017.12								2013-04-06T00:00:00Z		PRJNA77457	SAMN00829305	GCA_000354395.1	AQCU00000000	-	IGS	WGS	Illumina	220x	Celera Assembler v. 7.0	0	0	350	470	4796502	50.7	4818	0	5031		stool	severe cholera-like disease, hospitalized patient	2011	Bangladesh	Bangladesh: The International Centre for Diarrhoeal Disease Research						Human, Homo sapiens			Hospitalized patient with severe cholera-like disease
1.11606e+06	Escherichia coli MP021017.2	Escherichia coli MP021017.2	1116058	WGS	MP021017.2								2013-04-06T00:00:00Z		PRJNA77351	SAMN00829307	GCA_000354435.1	AQCT00000000	-	IGS	WGS	Illumina	160x	Celera Assembler v. 7.0	0	0	137	155	4946761	50.5	5093	0	5086		stool	severe cholera-like disease, hospitalized patient	2011	Bangladesh	Bangladesh: The International Centre for Diarrhoeal Disease Research						Human, Homo sapiens			Hospitalized patient with severe cholera-like disease
1.11606e+06	Escherichia coli MP021017.3	Escherichia coli MP021017.3	1116059	WGS	MP021017.3								2013-04-06T00:00:00Z		PRJNA77353	SAMN00829306	GCA_000354475.1	AQCS00000000	-	IGS	WGS	Illumina	160x	Celera Assembler v. 7.0	0	0	131	139	4936645	50.5	5051	0	5071		stool	severe cholera-like disease, hospitalized patient	2011	Bangladesh	Bangladesh: The International Centre for Diarrhoeal Disease Research						Human, Homo sapiens			Hospitalized patient with severe cholera-like disease
1.11606e+06	Escherichia coli MP021017.4	Escherichia coli MP021017.4	1116060	WGS	MP021017.4								2013-04-06T00:00:00Z		PRJNA77355	SAMN00829308	GCA_000354495.1	AQCR00000000	-	IGS	WGS	Illumina	120x	Celera Assembler v. 7.0	0	0	143	156	4959571	50.5	5089	0	5098		stool	severe cholera-like disease, hospitalized patient	2011	Bangladesh	Bangladesh: The International Centre for Diarrhoeal Disease Research						Human, Homo sapiens			Hospitalized patient with severe cholera-like disease
1.11606e+06	Escherichia coli MP021017.5	Escherichia coli MP021017.5	1116061	WGS	MP021017.5								2013-04-06T00:00:00Z		PRJNA77357	SAMN00829316	GCA_000354515.1	AQCQ00000000	-	IGS	WGS	Illumina	140x	Celera Assembler v. 7.0	0	0	126	137	4940114	50.5	5062	0	5063		stool	severe cholera-like disease, hospitalized patient	2011	Bangladesh	Bangladesh: The International Centre for Diarrhoeal Disease Research						Human, Homo sapiens			Hospitalized patient with severe cholera-like disease
1.11606e+06	Escherichia coli MP021017.6	Escherichia coli MP021017.6	1116062	WGS	MP021017.6								2013-04-06T00:00:00Z		PRJNA77359	SAMN00829315	GCA_000354535.1	AQCP00000000	-	IGS	WGS	Illumina	200x	Celera Assembler v. 7.0	0	0	134	148	4927244	50.5	5058	0	5084		stool	severe cholera-like disease, hospitalized patient	2011	Bangladesh	Bangladesh: The International Centre for Diarrhoeal Disease Research						Human, Homo sapiens			Hospitalized patient with severe cholera-like disease
1.11606e+06	Escherichia coli MP021017.9	Escherichia coli MP021017.9	1116063	WGS	MP021017.9								2013-04-06T00:00:00Z		PRJNA77361	SAMN00829318	GCA_000354555.1	AQCO00000000	-	IGS	WGS	Illumina	160x	Celera Assembler v. 7.0	0	0	136	140	4940052	50.5	5075	0	5068		stool	severe cholera-like disease, hospitalized patient	2011	Bangladesh	Bangladesh: The International Centre for Diarrhoeal Disease Research						Human, Homo sapiens			Hospitalized patient with severe cholera-like disease
1.11613e+06	Escherichia coli MP021552.11	Escherichia coli MP021552.11	1116134	WGS	MP021552.11				MLST.Escherichia_coli_1.2851,MLST.Escherichia_coli_2.471				2013-04-06T00:00:00Z		PRJNA77505	SAMN00829322	GCA_000354575.1	AQCN00000000	-	IGS	WGS	Illumina	140x	Celera Assembler v. 7.0	0	0	209	212	5084888	50.4	5114	0	5142		stool	severe cholera-like disease, hospitalized patient_MP021552; isolate 11	2011	Bangladesh	Bangladesh: The International Centre for Diarrhoeal Disease Research						Human, Homo sapiens			Hospitalized patient with severe cholera-like disease
1.11614e+06	Escherichia coli MP021552.12	Escherichia coli MP021552.12	1116135	WGS	MP021552.12				MLST.Escherichia_coli_2.471				2013-04-06T00:00:00Z		PRJNA77507	SAMN00829323	GCA_000354595.1	AQCM00000000	-	IGS	WGS	Illumina	200x	Celera Assembler v. 7.0	0	0	206	233	5421789	50.3	5636	0	5751		stool	severe cholera-like disease, hospitalized patient_MP021552; isolate 12	2011	Bangladesh	Bangladesh: The International Centre for Diarrhoeal Disease Research						Human, Homo sapiens			Hospitalized patient with severe cholera-like disease
1.11613e+06	Escherichia coli MP021552.7	Escherichia coli MP021552.7	1116132	WGS	MP021552.7				MLST.Escherichia_coli_1.2851,MLST.Escherichia_coli_2.471				2013-04-06T00:00:00Z		PRJNA77501	SAMN00829324	GCA_000354615.1	AQCL00000000	-	IGS	WGS	Illumina	180x	Celera Assembler v. 7.0	0	0	228	259	5390429	50.4	5618	0	5750		stool	severe cholera-like disease, hospitalized patient_MP021552; isolate 7	2011	Bangladesh	Bangladesh: The International Centre for Diarrhoeal Disease Research						Human, Homo sapiens			Hospitalized patient with severe cholera-like disease
1.11613e+06	Escherichia coli MP021552.8	Escherichia coli MP021552.8	1116133	WGS	MP021552.8				MLST.Escherichia_coli_1.2851,MLST.Escherichia_coli_2.471				2013-04-06T00:00:00Z		PRJNA77503	SAMN00829334	GCA_000354735.1	AQEW00000000	-	IGS	WGS	Illumina and 454	37.54x	Celera Assembler v. 7.0	0	0	69	72	5630444	50.3	5923	0	5893		stool	severe cholera-like disease, hospitalized patient_MP021552; isolate 8	2011	Bangladesh	Bangladesh: The International Centre for Diarrhoeal Disease Research						Human, Homo sapiens			Hospitalized patient with severe cholera-like disease
1.11614e+06	Escherichia coli MP021561.2	Escherichia coli MP021561.2	1116136	WGS	MP021561.2				MLST.Escherichia_coli_1.542,MLST.Escherichia_coli_2.637				2013-04-06T00:00:00Z		PRJNA77509	SAMN00829335	GCA_000354795.1	AQEV00000000	-	IGS	WGS	Illumina and 454	51.96x	Celera Assembler v. 7.0	0	0	37	37	5370491	50.36	5399	0	5400		stool	severe cholera-like disease, hospitalized patient_MP021561; isolate 2	2011	Bangladesh	Bangladesh: The International Centre for Diarrhoeal Disease Research						Human, Homo sapiens			Hospitalized patient with severe cholera-like disease
1.11614e+06	Escherichia coli MP021561.3	Escherichia coli MP021561.3	1116137	WGS	MP021561.3				MLST.Escherichia_coli_1.58,MLST.Escherichia_coli_2.87				2013-04-08T00:00:00Z		PRJNA77511	SAMN00829336	GCA_000356425.1	APXP00000000	-	IGS	WGS	Illumina	150x	Celera Assembler v. 7.0	0	0	208	213	5307379	50.4	5416	0	5450		stool	severe cholera-like disease, hospitalized patient_MP021561; isolate 3	2011	Bangladesh	Bangladesh: The International Centre for Diarrhoeal Disease Research						Human, Homo sapiens			Hospitalized patient with severe cholera-like disease
1.11614e+06	Escherichia coli MP021566.1	Escherichia coli MP021566.1	1116138	WGS	MP021566.1				MLST.Escherichia_coli_1.2353,MLST.Escherichia_coli_2.215				2013-04-06T00:00:00Z		PRJNA77513	SAMN00829337	GCA_000354855.1	AQEU00000000	-	IGS	WGS	Illumina and 454	33.1x	Celera Assembler v. 7.0	0	0	30	33	5014231	50.6	5082	0	4972		stool	severe cholera-like disease, hospitalized patient_MP021566; isolate 1	2011	Bangladesh	Bangladesh: The International Centre for Diarrhoeal Disease Research						Human, Homo sapiens			Hospitalized patient with severe cholera-like disease
1.03893e+06	Escherichia coli O104:H4 str. C227-11	Escherichia coli O104:H4 str. C227-11	1048254	WGS	C227-11	serovar O104:H4			MLST.Escherichia_coli_1.678,MLST.Escherichia_coli_2.290				2011-07-15T00:00:00Z		PRJNA68253		GCA_000220805.2	AFST00000000	-		assembly				0	0	35	37	5501835	50.62	5808	0	0		stool sample from patient from Hamburg	stool sample from patient from Hamburg who presented with bloody diarrhea and did not develop hemolytic uremic syndrome (HUS)	2011	Denmark	Hamburg, Denmark						Human, Homo sapiens			bloody diarrhea
1.09093e+06	Escherichia coli O104:H4 str. E112/10	Escherichia coli O104:H4 str. E112/10	1090928	WGS	E112/10	O104:H4			MLST.Escherichia_coli_1.678,MLST.Escherichia_coli_2.290				2013-04-01T00:00:00Z		PRJNA73633	SAMN02472038	GCA_000350005.1	AHAV00000000	-	Uppsala University	WGS	454	36.0x	Newbler v. 2.5.3	0	0	171	215	5170697	46.8	5256	0	4907		stool sample from a 45-year old female patient suffering from diarrhea after traveling in Tunisia		2010	Sweden	Sweden						Human, Homo sapiens
1.09093e+06	Escherichia coli O104:H4 str. E92/11	Escherichia coli O104:H4 str. E92/11	1090927	WGS	E92/11				MLST.Escherichia_coli_1.678,MLST.Escherichia_coli_2.290				2013-04-01T00:00:00Z	23675451	PRJNA73631	SAMN02472043	GCA_000353545.1	AHAU01000167.1	AHAU01000167.1	Uppsala University	WGS	454	45.0x	Newbler v. 2.5.3	0	0	139	167	5310712	49.9	5391	0	5020		stool sample from a female patient suffering from HUS		2011	Sweden	Sweden						Human, Homo sapiens	female
1.0428e+06	Escherichia coli O104:H4 str. H112180280	Escherichia coli O104:H4 str. H112180280	1042804	WGS	H112180280	serovar O104:H4			MLST.Escherichia_coli_1.678,MLST.Escherichia_coli_2.290				2011-06-10T00:00:00Z		PRJNA67929	SAMN00765209	GCA_000217975.2	AFPN00000000	-		assembly				0	0	13	14	5313753	50.59	5341	0	0		stool sample from patient with hemolytic uremic syndrome (HUS)	isolated from a stool sample from patient with hemolytic uremic syndrome (HUS)	2011	United Kingdom	United Kingdom						Human, Homo sapiens			hemolytic uremic syndrome (HUS)
1.03893e+06	Escherichia coli O104:H4 str. H112180282	Escherichia coli O104:H4 str. H112180282	1052677	WGS	H112180282	serovar O104:H4			MLST.Escherichia_coli_1.678,MLST.Escherichia_coli_2.290				2011-08-03T00:00:00Z		PRJNA68661	SAMN02469876	GCA_000222505.2	AFSO00000000	-		assembly				0	0	207	479	5249400	50.44	5225	0	0		stool sample from patient with hemolytic uremic syndrome (HUS)	stool sample from patient with hemolytic uremic syndrome (HUS)	2011	United Kingdom	United Kingdom						Human, Homo sapiens			hemolytic uremic syndrome (HUS)
1.03893e+06	Escherichia coli O104:H4 str. H112180540	Escherichia coli O104:H4 str. H112180540	1069645	WGS	H112180540	serovar O104:H4			MLST.Escherichia_coli_1.678,MLST.Escherichia_coli_2.290				2011-08-03T00:00:00Z		PRJNA70809	SAMN02469877	GCA_000222525.2	AFWB00000000	-		assembly				0	0	189	430	5265407	50.48	5228	0	0		stool sample from patient with hemolytic uremic syndrome (HUS)	stool sample from patient with hemolytic uremic syndrome (HUS)	2011	United Kingdom	United Kingdom						Human, Homo sapiens			hemolytic uremic syndrome (HUS)
1.13622e+06	Escherichia coli O104:H4 str. ON2010	Escherichia coli O104:H4 str. ON2010	1136217	WGS	ON2010				MLST.Escherichia_coli_1.678				2012-04-12T00:00:00Z	22493677	PRJNA81621	SAMN02472119	GCA_000258635.1	AHZE00000000	-	Wayne State University	WGS				0	0	75	80	5093627	50.6	5058	0	0		stool sample	isolated in Ontario, Canada in 2010	2010	Canada	Canada: Ontario						Human, Homo sapiens
1.13622e+06	Escherichia coli O104:H4 str. ON2011	Escherichia coli O104:H4 str. ON2011	1136218	WGS	ON2011				MLST.Escherichia_coli_1.678,MLST.Escherichia_coli_2.290				2012-04-12T00:00:00Z	22493677	PRJNA81623	SAMN02472117	GCA_000258615.1	AHZF00000000	-	Wayne State University	WGS				0	0	114	116	5226642	50.1	5221	0	0		stool sample	isolated in Ontraio, Canada in 2011	2011	Canada	Canada: Ontario						Human, Homo sapiens
1.03884e+06	Escherichia coli O104:H4 str. TY-2482	Escherichia coli O104:H4 str. TY-2482	1038844	WGS	TY-2482	serovar O104:H4			MLST.Escherichia_coli_1.678,MLST.Escherichia_coli_2.290						PRJNA67657		GCA_000217695.2	AFOG00000000	-		assembly				0	0	3	4	5442925	50.65	5414	0	0		stool sample from patient with hemolytic uremic syndrome (HUS)	stool sample from patient with hemolytic uremic syndrome (HUS)	2011	Germany	Germany						Human, Homo sapiens			hemolytic uremic syndrome (HUS)
1.09093e+06	Escherichia coli O127:H27 str. C43/90	Escherichia coli O127:H27 str. C43/90	1090929	WGS	C43/90	O127:H27			MLST.Escherichia_coli_1.10,MLST.Escherichia_coli_2.390				2013-04-01T00:00:00Z		PRJNA73635	SAMN00727765	GCA_000350045.1	AHAW00000000	-	Uppsala University	WGS	Illumina HiSeq	500.0x	Velvet v. 1.1.05	0	0	108	120	5096913	46.8	5111	0	4726		stool sample from a 1-year old patient who had been traveling in Turkey		1990	Sweden	Sweden						Human, Homo sapiens
1.26867e+06	Escherichia coli O174:H21 strain 220/00		1268668	WGS	220/00								2014-04-23T00:00:00Z	24034719	PRJNA183614	SAMN02732275	GCA_000647515.1	APWX00000000	-	University Hospital Muenster		Illumina	60.0x	CLC genomics workbench v. 6.0			288	288	4980330	50.8	4834		0		stool		2000	Germany	Germany						Human, Homo sapiens
1.09093e+06	Escherichia coli ONT:H33 str. C48/93	Escherichia coli ONT:H33 str. C48/93	1090930	WGS	C48/93	H33			MLST.Escherichia_coli_1.34				2013-04-01T00:00:00Z		PRJNA73637	SAMN02472037	GCA_000350025.1	AHAX00000000	-	Uppsala University	WGS	Illumina HiSeq	350.0x	Velvet v. 1.1.05	0	0	92	102	4947136	46.8	4927	0	4568		stool sample		1993	Sweden	Sweden						Human, Homo sapiens
1.11614e+06	Escherichia coli P0298942.1	Escherichia coli P0298942.1	1116141	WGS	P0298942.1				MLST.Escherichia_coli_1.96				2013-04-08T00:00:00Z		PRJNA77519	SAMN00829338	GCA_000356165.1	AQET00000000	-	IGS	WGS	Illumina and 454	42.01x	Celera Assembler v. 7.0	0	0	67	68	5179343	50.6	5241	0	5254		stool	severe cholera-like disease, hospitalized patient_P0298942; isolate 1	2011	Bangladesh	Bangladesh: The International Centre for Diarrhoeal Disease Research						Human, Homo sapiens			Hospitalized patient with severe cholera-like disease
1.11615e+06	Escherichia coli P0298942.10	Escherichia coli P0298942.10	1116147	WGS	P0298942.10				MLST.Escherichia_coli_1.96				2013-04-08T00:00:00Z		PRJNA77531	SAMN00829340	GCA_000356525.1	APXQ00000000	-	IGS	WGS	Illumina	100x	Celera Assembler v. 7.0	0	0	172	174	5089031	50.5	5254	0	5213		stool	severe cholera-like disease, hospitalized patient_P0298942; isolate 10	2011	Bangladesh	Bangladesh: The International Centre for Diarrhoeal Disease Research						Human, Homo sapiens			Hospitalized patient with severe cholera-like disease
1.11615e+06	Escherichia coli P0298942.11	Escherichia coli P0298942.11	1116148	WGS	P0298942.11				MLST.Escherichia_coli_1.96				2013-04-08T00:00:00Z		PRJNA77533	SAMN00829341	GCA_000357725.1	APXR00000000	-	IGS	WGS	Illumina	120x	Celera Assembler v. 7.0	0	0	192	205	5084737	50.5	5232	0	5301		stool	severe cholera-like disease, hospitalized patient_P0298942; isolate 11	2011	Bangladesh	Bangladesh: The International Centre for Diarrhoeal Disease Research						Human, Homo sapiens			Hospitalized patient with severe cholera-like disease
1.11615e+06	Escherichia coli P0298942.12	Escherichia coli P0298942.12	1116149	WGS	P0298942.12				MLST.Escherichia_coli_1.96				2013-04-08T00:00:00Z		PRJNA77535	SAMN00829342	GCA_000358915.1	APXS00000000	-	IGS	WGS	Illumina	160x	Celera Assembler v. 7.0	0	0	181	202	5035781	50.5	5166	0	5270		stool	severe cholera-like disease, hospitalized patient_P0298942; isolate 12	2011	Bangladesh	Bangladesh: The International Centre for Diarrhoeal Disease Research						Human, Homo sapiens			Hospitalized patient with severe cholera-like disease
1.11615e+06	Escherichia coli P0298942.15	Escherichia coli P0298942.15	1116151	WGS	P0298942.15				MLST.Escherichia_coli_1.96				2013-04-08T00:00:00Z		PRJNA77539	SAMN00829344	GCA_000357385.1	APXU00000000	-	IGS	WGS	Illumina	120x	Celera Assembler v. 7.0	0	0	196	211	5047266	50.5	5171	0	5273		stool	severe cholera-like disease, hospitalized patient_P0298942; isolate 15	2011	Bangladesh	Bangladesh: The International Centre for Diarrhoeal Disease Research						Human, Homo sapiens			Hospitalized patient with severe cholera-like disease
1.11614e+06	Escherichia coli P0298942.2	Escherichia coli P0298942.2	1116142	WGS	P0298942.2				MLST.Escherichia_coli_1.96				2013-04-08T00:00:00Z		PRJNA77521	SAMN00829345	GCA_000357405.1	APXV00000000	-	IGS	WGS	Illumina	150x	Celera Assembler v. 7.0	0	0	291	299	4873250	51	4936	0	4964		stool	severe cholera-like disease, hospitalized patient_P0298942; isolate 2	2011	Bangladesh	Bangladesh: The International Centre for Diarrhoeal Disease Research						Human, Homo sapiens			Hospitalized patient with severe cholera-like disease
1.12564e+06	Escherichia coli P0298942.3	Escherichia coli P0298942.3	1125639	WGS	P0298942.3				MLST.Escherichia_coli_1.96				2013-04-08T00:00:00Z		PRJNA78865	SAMN00858015	GCA_000357445.1	APZO00000000	-	IGS	WGS	Illumina	200x	Celera Assembler v. 7.0	0	0	191	208	5051793	50.5	5267	0	5322		stool	severe cholera-like disease, hospitalized patient_P0298942; isolate 3	2011	Bangladesh	Bangladesh: The International Centre for Diarrhoeal Disease Research						Human, Homo sapiens			Hospitalized patient with severe cholera-like disease
1.12564e+06	Escherichia coli P0298942.4	Escherichia coli P0298942.4	1125640	WGS	P0298942.4				MLST.Escherichia_coli_1.96				2013-04-08T00:00:00Z		PRJNA78867	SAMN00858012	GCA_000357065.1	APZP00000000	-	IGS	WGS	Illumina	140x	Celera Assembler v. 7.0	0	0	204	225	5084081	50.5	5212	0	5335		stool	severe cholera-like disease, hospitalized patient_P0298942; isolate 4	2011	Bangladesh	Bangladesh: The International Centre for Diarrhoeal Disease Research						Human, Homo sapiens			Hospitalized patient with severe cholera-like disease
1.11614e+06	Escherichia coli P0298942.6	Escherichia coli P0298942.6	1116143	WGS	P0298942.6				MLST.Escherichia_coli_1.96				2013-04-08T00:00:00Z		PRJNA77523	SAMN00829346	GCA_000357425.1	APXW00000000	-	IGS	WGS	Illumina	180x	Celera Assembler v. 7.0	0	0	189	200	5050864	50.5	5184	0	5267		stool	severe cholera-like disease, hospitalized patient_P0298942; isolate 6	2011	Bangladesh	Bangladesh: The International Centre for Diarrhoeal Disease Research						Human, Homo sapiens			Hospitalized patient with severe cholera-like disease
1.11615e+06	Escherichia coli P0298942.8	Escherichia coli P0298942.8	1116145	WGS	P0298942.8				MLST.Escherichia_coli_1.96				2013-04-08T00:00:00Z		PRJNA77527	SAMN00829348	GCA_000357565.1	APXY00000000	-	IGS	WGS	Illumina	140x	Celera Assembler v. 7.0	0	0	355	442	4904045	50.9	4987	0	5175		stool	severe cholera-like disease, hospitalized patient_P0298942; isolate 8	2011	Bangladesh	Bangladesh: The International Centre for Diarrhoeal Disease Research						Human, Homo sapiens			Hospitalized patient with severe cholera-like disease
1.11615e+06	Escherichia coli P0298942.9	Escherichia coli P0298942.9	1116146	WGS	P0298942.9				MLST.Escherichia_coli_1.96				2013-04-08T00:00:00Z		PRJNA77529	SAMN00829349	GCA_000357745.1	APXZ00000000	-	IGS	WGS	Illumina	120x	Celera Assembler v. 7.0	0	0	370	387	4721982	51.4	4718	0	4777		stool	severe cholera-like disease, hospitalized patient_P0298942; isolate 9	2011	Bangladesh	Bangladesh: The International Centre for Diarrhoeal Disease Research						Human, Homo sapiens			Hospitalized patient with severe cholera-like disease
1.11605e+06	Escherichia coli P0299438.10	Escherichia coli P0299438.10	1116045	WGS	P0299438.10				MLST.Escherichia_coli_1.100				2013-04-08T00:00:00Z		PRJNA77325	SAMN00829350	GCA_000357585.1	APYA00000000	-	IGS	WGS	Illumina	130x	Celera Assembler v. 7.0	0	0	100	104	5085563	50.5	5133	0	5127		stool	severe cholera-like disease, hospitalized patient	2011	Bangladesh	Bangladesh: The International Centre for Diarrhoeal Disease Research						Human, Homo sapiens			Hospitalized patient with severe cholera-like disease
1.11605e+06	Escherichia coli P0299438.11	Escherichia coli P0299438.11	1116046	WGS	P0299438.11				MLST.Escherichia_coli_1.3853				2013-04-08T00:00:00Z		PRJNA77327	SAMN00829351	GCA_000356985.1	APYB00000000	-	IGS	WGS	Illumina	140x	Celera Assembler v. 7.0	0	0	112	119	5092356	50.6	5088	0	5134		stool	severe cholera-like disease, hospitalized patient	2011	Bangladesh	Bangladesh: The International Centre for Diarrhoeal Disease Research						Human, Homo sapiens			Hospitalized patient with severe cholera-like disease
1.11615e+06	Escherichia coli P0299438.2	Escherichia coli P0299438.2	1116152	WGS	P0299438.2				MLST.Escherichia_coli_2.132				2013-04-08T00:00:00Z		PRJNA77541	SAMN00829352	GCA_000356645.1	AQES00000000	-	IGS	WGS	Illumina and 454	39.65x	Celera Assembler v. 7.0	0	0	26	27	4914401	50.8	4809	0	4788		stool	severe cholera-like disease, hospitalized patient	2011	Bangladesh	Bangladesh: The International Centre for Diarrhoeal Disease Research						Human, Homo sapiens			Hospitalized patient with severe cholera-like disease
1.11604e+06	Escherichia coli P0299438.3	Escherichia coli P0299438.3	1116038	WGS	P0299438.3				MLST.Escherichia_coli_1.3853				2013-04-08T00:00:00Z		PRJNA77311	SAMN00829353	GCA_000357005.1	APYC00000000	-	IGS	WGS	Illumina	200x	Celera Assembler v. 7.0	0	0	99	118	5069740	50.6	5066	0	5114		stool	severe cholera-like disease, hospitalized patient	2011	Bangladesh	Bangladesh: The International Centre for Diarrhoeal Disease Research						Human, Homo sapiens			Hospitalized patient with severe cholera-like disease
1.11604e+06	Escherichia coli P0299438.4	Escherichia coli P0299438.4	1116039	WGS	P0299438.4								2013-04-08T00:00:00Z		PRJNA77313	SAMN00829354	GCA_000357025.1	APYD00000000	-	IGS	WGS	Illumina	160x	Celera Assembler v. 7.0	0	0	125	146	5160586	50.6	5256	0	5294		stool	severe cholera-like disease, hospitalized patient	2011	Bangladesh	Bangladesh: The International Centre for Diarrhoeal Disease Research						Human, Homo sapiens			Hospitalized patient with severe cholera-like disease
1.11604e+06	Escherichia coli P0299438.5	Escherichia coli P0299438.5	1116040	WGS	P0299438.5				MLST.Escherichia_coli_1.3853				2013-04-08T00:00:00Z		PRJNA77315	SAMN00829355	GCA_000357045.1	APYE00000000	-	IGS	WGS	Illumina	180x	Celera Assembler v. 7.0	0	0	110	118	5091458	50.5	5085	0	5159		stool	severe cholera-like disease, hospitalized patient	2011	Bangladesh	Bangladesh: The International Centre for Diarrhoeal Disease Research						Human, Homo sapiens			Hospitalized patient with severe cholera-like disease
1.11604e+06	Escherichia coli P0299438.6	Escherichia coli P0299438.6	1116041	WGS	P0299438.6				MLST.Escherichia_coli_1.3853				2013-04-08T00:00:00Z		PRJNA77317	SAMN00829356	GCA_000357225.1	APYF00000000	-	IGS	WGS	Illumina	180x	Celera Assembler v. 7.0	0	0	112	127	5088363	50.5	5072	0	5136		stool	severe cholera-like disease, hospitalized patient	2011	Bangladesh	Bangladesh: The International Centre for Diarrhoeal Disease Research						Human, Homo sapiens			Hospitalized patient with severe cholera-like disease
1.11604e+06	Escherichia coli P0299438.7	Escherichia coli P0299438.7	1116042	WGS	P0299438.7				MLST.Escherichia_coli_1.3853				2013-04-08T00:00:00Z		PRJNA77319	SAMN00829357	GCA_000357245.1	APYG00000000	-	IGS	WGS	Illumina	200x	Celera Assembler v. 7.0	0	0	107	122	5086056	50.5	5090	0	5139		stool	severe cholera-like disease, hospitalized patient	2011	Bangladesh	Bangladesh: The International Centre for Diarrhoeal Disease Research						Human, Homo sapiens			Hospitalized patient with severe cholera-like disease
1.11604e+06	Escherichia coli P0299438.8	Escherichia coli P0299438.8	1116043	WGS	P0299438.8				MLST.Escherichia_coli_1.3853				2013-04-08T00:00:00Z		PRJNA77321	SAMN00829359	GCA_000357265.1	APYH00000000	-	IGS	WGS	Illumina	180x	Celera Assembler v. 7.0	0	0	110	122	5093495	50.6	5097	0	5137		stool	severe cholera-like disease, hospitalized patient	2011	Bangladesh	Bangladesh: The International Centre for Diarrhoeal Disease Research						Human, Homo sapiens			Hospitalized patient with severe cholera-like disease
1.11604e+06	Escherichia coli P0299438.9	Escherichia coli P0299438.9	1116044	WGS	P0299438.9								2013-04-08T00:00:00Z		PRJNA77323	SAMN00829360	GCA_000357285.1	APYI00000000	-	IGS	WGS	Illumina	160x	Celera Assembler v. 7.0	0	0	124	135	4827744	50.8	4852	0	4839		stool	severe cholera-like disease, hospitalized patient	2011	Bangladesh	Bangladesh: The International Centre for Diarrhoeal Disease Research						Human, Homo sapiens			Hospitalized patient with severe cholera-like disease
1.12565e+06	Escherichia coli P0299483.1	Escherichia coli P0299483.1	1125648	WGS	P0299483.1				MLST.Escherichia_coli_1.517				2013-04-08T00:00:00Z		PRJNA78883	SAMN00857931	GCA_000357465.1	APZQ00000000	-	IGS	WGS	Illumina	140x	Celera Assembler v. 7.0	0	0	87	118	5040847	50.7	5004	0	5024		stool		2011	Bangladesh	Bangladesh						Human, Homo sapiens
1.12565e+06	Escherichia coli P0299483.2	Escherichia coli P0299483.2	1125649	WGS	P0299483.2				MLST.Escherichia_coli_1.517,MLST.Escherichia_coli_2.546				2013-04-08T00:00:00Z		PRJNA78885	SAMN00857933	GCA_000357105.1	APZR00000000	-	IGS	WGS	Illumina	220x	Celera Assembler v. 7.0	0	0	84	100	5038460	50.7	4995	0	5028		stool		2011	Bangladesh	Bangladesh						Human, Homo sapiens
1.12565e+06	Escherichia coli P0299483.3	Escherichia coli P0299483.3	1125650	WGS	P0299483.3				MLST.Escherichia_coli_1.517,MLST.Escherichia_coli_2.546				2013-04-08T00:00:00Z		PRJNA78887	SAMN00857934	GCA_000357125.1	APZS00000000	-	IGS	WGS	Illumina	160x	Celera Assembler v. 7.0	0	0	116	130	5053800	50.7	5002	0	5050		stool		2011	Bangladesh	Bangladesh						Human, Homo sapiens
1.11613e+06	Escherichia coli P02997067.6	Escherichia coli P02997067.6	1116131	WGS	P02997067.6								2013-04-08T00:00:00Z		PRJNA77499	SAMN00829361	GCA_000357145.1	APYJ00000000	-	IGS	WGS	Illumina	180x	Celera Assembler v. 7.0	0	0	182	201	5406553	50.6	5538	0	5612		stool	severe cholera-like disease, hospitalized patient_P02997067; isolate 6	2011	Bangladesh	Bangladesh: The International Centre for Diarrhoeal Disease Research						Human, Homo sapiens			Hospitalized patient with severe cholera-like disease
1.11605e+06	Escherichia coli P0299917.1	Escherichia coli P0299917.1	1116047	WGS	P0299917.1				MLST.Escherichia_coli_2.108				2013-04-08T00:00:00Z		PRJNA77329	SAMN00829362	GCA_000356665.1	AQER00000000	-	IGS	WGS	Illumina and 454	49.87x	Celera Assembler v. 7.0	0	0	52	54	5539190	50.6	5631	0	5648		stool	severe cholera-like disease, hospitalized patient	2011	Bangladesh	Bangladesh: The International Centre for Diarrhoeal Disease Research						Human, Homo sapiens			Hospitalized patient with severe cholera-like disease
1.11606e+06	Escherichia coli P0299917.10	Escherichia coli P0299917.10	1116056	WGS	P0299917.10								2013-04-08T00:00:00Z		PRJNA77347	SAMN00829363	GCA_000357165.1	APYK00000000	-	IGS	WGS	Illumina	140x	Celera Assembler v. 7.0	0	0	170	190	5386135	50.5	5529	0	5581		stool	severe cholera-like disease, hospitalized patient	2011	Bangladesh	Bangladesh: The International Centre for Diarrhoeal Disease Research						Human, Homo sapiens			Hospitalized patient with severe cholera-like disease
1.11605e+06	Escherichia coli P0299917.2	Escherichia coli P0299917.2	1116048	WGS	P0299917.2				MLST.Escherichia_coli_1.58				2013-04-08T00:00:00Z		PRJNA77331	SAMN00829364	GCA_000357185.1	APYL00000000	-	IGS	WGS	Illumina	160x	Celera Assembler v. 7.0	0	0	162	178	5246433	50.6	5360	0	5439		stool	severe cholera-like disease, hospitalized patient	2011	Bangladesh	Bangladesh: The International Centre for Diarrhoeal Disease Research						Human, Homo sapiens			Hospitalized patient with severe cholera-like disease
1.11605e+06	Escherichia coli P0299917.3	Escherichia coli P0299917.3	1116049	WGS	P0299917.3				MLST.Escherichia_coli_1.58,MLST.Escherichia_coli_2.87				2013-04-08T00:00:00Z		PRJNA77333	SAMN00829365	GCA_000357205.1	APYM00000000	-	IGS	WGS	Illumina	160x	Celera Assembler v. 7.0	0	0	356	375	4972300	51	4917	0	5044		stool	severe cholera-like disease, hospitalized patient	2011	Bangladesh	Bangladesh: The International Centre for Diarrhoeal Disease Research						Human, Homo sapiens			Hospitalized patient with severe cholera-like disease
1.11605e+06	Escherichia coli P0299917.4	Escherichia coli P0299917.4	1116050	WGS	P0299917.4				MLST.Escherichia_coli_2.87				2013-04-08T00:00:00Z		PRJNA77335	SAMN00829366	GCA_000357305.1	APYN00000000	-	IGS	WGS	Illumina	140x	Celera Assembler v. 7.0	0	0	188	196	5346078	50.5	5471	0	5532		stool	severe cholera-like disease, hospitalized patient	2011	Bangladesh	Bangladesh: The International Centre for Diarrhoeal Disease Research						Human, Homo sapiens			Hospitalized patient with severe cholera-like disease
1.11605e+06	Escherichia coli P0299917.5	Escherichia coli P0299917.5	1116051	WGS	P0299917.5				MLST.Escherichia_coli_2.87				2013-04-08T00:00:00Z		PRJNA77337	SAMN00829368	GCA_000357325.1	APYO00000000	-	IGS	WGS	Illumina	140x	Celera Assembler v. 7.0	0	0	187	210	5380320	50.5	5537	0	5609		stool	severe cholera-like disease, hospitalized patient	2011	Bangladesh	Bangladesh: The International Centre for Diarrhoeal Disease Research						Human, Homo sapiens			Hospitalized patient with severe cholera-like disease
1.11605e+06	Escherichia coli P0299917.6	Escherichia coli P0299917.6	1116052	WGS	P0299917.6				MLST.Escherichia_coli_1.58				2013-04-08T00:00:00Z		PRJNA77339	SAMN00829367	GCA_000357345.1	APYP00000000	-	IGS	WGS	Illumina	160x	Celera Assembler v. 7.0	0	0	162	181	5334691	50.5	5478	0	5543		stool	severe cholera-like disease, hospitalized patient	2011	Bangladesh	Bangladesh: The International Centre for Diarrhoeal Disease Research						Human, Homo sapiens			Hospitalized patient with severe cholera-like disease
1.11605e+06	Escherichia coli P0299917.7	Escherichia coli P0299917.7	1116053	WGS	P0299917.7				MLST.Escherichia_coli_1.58,MLST.Escherichia_coli_2.87				2013-04-08T00:00:00Z		PRJNA77341	SAMN00829369	GCA_000357365.1	APYQ00000000	-	IGS	WGS	Illumina	200x	Celera Assembler v. 7.0	0	0	157	182	5245692	50.5	5364	0	5423		stool	severe cholera-like disease, hospitalized patient	2011	Bangladesh	Bangladesh: The International Centre for Diarrhoeal Disease Research						Human, Homo sapiens			Hospitalized patient with severe cholera-like disease
1.11605e+06	Escherichia coli P0299917.8	Escherichia coli P0299917.8	1116054	WGS	P0299917.8				MLST.Escherichia_coli_1.58,MLST.Escherichia_coli_2.87				2013-04-08T00:00:00Z		PRJNA77343	SAMN00829370	GCA_000358795.1	APYR00000000	-	IGS	WGS	Illumina	200x	Celera Assembler v. 7.0	0	0	156	184	5298417	50.5	5441	0	5511		stool	severe cholera-like disease, hospitalized patient	2011	Bangladesh	Bangladesh: The International Centre for Diarrhoeal Disease Research						Human, Homo sapiens			Hospitalized patient with severe cholera-like disease
1.11606e+06	Escherichia coli P0299917.9	Escherichia coli P0299917.9	1116055	WGS	P0299917.9				MLST.Escherichia_coli_1.58,MLST.Escherichia_coli_2.87				2013-04-08T00:00:00Z		PRJNA77345	SAMN00829373	GCA_000357505.1	APYS00000000	-	IGS	WGS	Illumina	180x	Celera Assembler v. 7.0	0	0	169	195	5316138	50.5	5463	0	5503		stool	severe cholera-like disease, hospitalized patient	2011	Bangladesh	Bangladesh: The International Centre for Diarrhoeal Disease Research						Human, Homo sapiens			Hospitalized patient with severe cholera-like disease
1.11607e+06	Escherichia coli P0301867.1	Escherichia coli P0301867.1	1116066	WGS	P0301867.1								2013-04-06T00:00:00Z		PRJNA77367	SAMN00829372	GCA_000355315.1	AQEQ00000000	-	IGS	WGS	Illumina and 454	35.96x	Celera Assembler v. 7.0	0	0	36	36	5349327	50.8	5429	0	5382		stool	fresh stool from hospitalized patient	2011	Bangladesh	Bangladesh: The International Centre for Diarrhoeal Disease Research						Human, Homo sapiens
1.11607e+06	Escherichia coli P0301867.11	Escherichia coli P0301867.11	1116072	WGS	P0301867.11								2013-04-08T00:00:00Z		PRJNA77379	SAMN00829374	GCA_000357525.1	APYT00000000	-	IGS	WGS	Illumina	180x	Celera Assembler v. 7.0	0	0	132	152	5205776	50.7	5270	0	5320		stool	fresh stool from hospitalized patient	2011	Bangladesh	Bangladesh: The International Centre for Diarrhoeal Disease Research						Human, Homo sapiens
1.12564e+06	Escherichia coli P0301867.13	Escherichia coli P0301867.13	1125642	WGS	P0301867.13								2013-04-08T00:00:00Z		PRJNA78871	SAMN00858017	GCA_000357625.1	APZT00000000	-	IGS	WGS	Illumina	120x	Celera Assembler v. 7.0	0	0	127	144	5205246	50.7	5282	0	5311		stool	fresh stool from hospitalized patient	2011	Bangladesh	Bangladesh: The International Centre for Diarrhoeal Disease Research						Human, Homo sapiens
1.12564e+06	Escherichia coli P0301867.2	Escherichia coli P0301867.2	1125641	WGS	P0301867.2								2013-04-08T00:00:00Z		PRJNA78869	SAMN00858016	GCA_000356025.1	APZU00000000	-	IGS	WGS	Illumina	160x	Celera Assembler v. 7.0	0	0	125	148	5182172	50.7	5250	0	5307		stool	fresh stool from hospitalized patient	2011	Bangladesh	Bangladesh: The International Centre for Diarrhoeal Disease Research						Human, Homo sapiens
1.11607e+06	Escherichia coli P0301867.3	Escherichia coli P0301867.3	1116067	WGS	P0301867.3								2013-04-08T00:00:00Z		PRJNA77369	SAMN00829403	GCA_000358835.1	APYU00000000	-	IGS	WGS	Illumina	220x	Celera Assembler v. 7.0	0	0	115	134	5156406	50.7	5216	0	5255		stool	fresh stool from hospitalized patient	2011	Bangladesh	Bangladesh: The International Centre for Diarrhoeal Disease Research						Human, Homo sapiens
1.11607e+06	Escherichia coli P0301867.4	Escherichia coli P0301867.4	1116068	WGS	P0301867.4								2013-04-08T00:00:00Z		PRJNA77371	SAMN00829404	GCA_000356005.1	APYV00000000	-	IGS	WGS	Illumina	180x	Celera Assembler v. 7.0	0	0	114	131	5172584	50.7	5228	0	5255		stool	fresh stool from hospitalized patient	2011	Bangladesh	Bangladesh: The International Centre for Diarrhoeal Disease Research						Human, Homo sapiens
1.11607e+06	Escherichia coli P0301867.5	Escherichia coli P0301867.5	1116069	WGS	P0301867.5								2013-04-08T00:00:00Z		PRJNA77373	SAMN00829405	GCA_000358855.1	APYW00000000	-	IGS	WGS	Illumina	180x	Celera Assembler v. 7.0	0	0	123	136	5204473	50.7	5276	0	5301		stool	fresh stool from hospitalized patient	2011	Bangladesh	Bangladesh: The International Centre for Diarrhoeal Disease Research						Human, Homo sapiens
1.11607e+06	Escherichia coli P0301867.7	Escherichia coli P0301867.7	1116070	WGS	P0301867.7								2013-04-08T00:00:00Z		PRJNA77375	SAMN00829406	GCA_000358775.1	APYX00000000	-	IGS	WGS	Illumina	140x	Celera Assembler v. 7.0	0	0	121	135	5197444	50.7	5246	0	5278		stool	fresh stool from hospitalized patient	2011	Bangladesh	Bangladesh: The International Centre for Diarrhoeal Disease Research						Human, Homo sapiens
1.11607e+06	Escherichia coli P0301867.8	Escherichia coli P0301867.8	1116071	WGS	P0301867.8								2013-04-08T00:00:00Z		PRJNA77377	SAMN00829408	GCA_000357085.1	APYY00000000	-	IGS	WGS	Illumina	200x	Celera Assembler v. 7.0	0	0	503	635	5009647	51	4976	0	5282		stool	fresh stool from hospitalized patient	2011	Bangladesh	Bangladesh: The International Centre for Diarrhoeal Disease Research						Human, Homo sapiens
1.12565e+06	Escherichia coli P0301904.3	Escherichia coli P0301904.3	1125647	WGS	P0301904.3				MLST.Escherichia_coli_1.4,MLST.Escherichia_coli_2.215				2013-04-08T00:00:00Z		PRJNA78881	SAMN00857932	GCA_000357645.1	APZV00000000	-	IGS	WGS	Illumina	120x	Celera Assembler v. 7.0	0	0	171	190	5010609	50.6	5076	0	5151		stool			Bangladesh	Bangladesh						Human, Homo sapiens
1.11608e+06	Escherichia coli P0302293.10	Escherichia coli P0302293.10	1116079	WGS	P0302293.10				MLST.Escherichia_coli_1.155,MLST.Escherichia_coli_2.21				2013-04-08T00:00:00Z		PRJNA77393	SAMN00829409	GCA_000356765.1	AQAA00000000	-	IGS	WGS	Illumina	220x	Celera Assembler v. 7.0	0	0	337	438	4991086	51	4987	0	5142		stool	severe cholera-like disease, hospitalized patient	2011	Bangladesh	Bangladesh: The International Centre for Diarrhoeal Disease Research						Human, Homo sapiens			Hospitalized patient with severe cholera-like disease
1.11607e+06	Escherichia coli P0302293.2	Escherichia coli P0302293.2	1116073	WGS	P0302293.2				MLST.Escherichia_coli_1.155,MLST.Escherichia_coli_2.21				2013-04-08T00:00:00Z		PRJNA77381	SAMN00829411	GCA_000356545.1	AQEP00000000	-	IGS	WGS	Illumina and 454	59.85x	Celera Assembler v. 7.0	0	0	34	37	5163097	50.7	5123	0	5110		stool	severe cholera-like disease, hospitalized patient	2011	Bangladesh	Bangladesh: The International Centre for Diarrhoeal Disease Research						Human, Homo sapiens			Hospitalized patient with severe cholera-like disease
1.11607e+06	Escherichia coli P0302293.3	Escherichia coli P0302293.3	1116074	WGS	P0302293.3				MLST.Escherichia_coli_2.21				2013-04-08T00:00:00Z		PRJNA77383	SAMN00829413	GCA_000356805.1	AQAB00000000	-	IGS	WGS	Illumina	220x	Celera Assembler v. 7.0	0	0	104	116	5060389	50.7	5082	0	5100		stool	severe cholera-like disease, hospitalized patient	2011	Bangladesh	Bangladesh: The International Centre for Diarrhoeal Disease Research						Human, Homo sapiens			Hospitalized patient with severe cholera-like disease
1.11608e+06	Escherichia coli P0302293.4	Escherichia coli P0302293.4	1116075	WGS	P0302293.4								2013-04-08T00:00:00Z		PRJNA77385	SAMN00829412	GCA_000356785.1	AQAC00000000	-	IGS	WGS	Illumina	120x	Celera Assembler v. 7.0	0	0	121	134	5225941	50.6	5294	0	5328		stool	severe cholera-like disease, hospitalized patient	2011	Bangladesh	Bangladesh: The International Centre for Diarrhoeal Disease Research						Human, Homo sapiens			Hospitalized patient with severe cholera-like disease
1.11608e+06	Escherichia coli P0302293.6	Escherichia coli P0302293.6	1116076	WGS	P0302293.6				MLST.Escherichia_coli_1.155				2013-04-08T00:00:00Z		PRJNA77387	SAMN00829414	GCA_000356945.1	AQAD00000000	-	IGS	WGS	Illumina	220x	Celera Assembler v. 7.0	0	0	109	126	5109498	50.7	5164	0	5193		stool	severe cholera-like disease, hospitalized patient	2011	Bangladesh	Bangladesh: The International Centre for Diarrhoeal Disease Research						Human, Homo sapiens			Hospitalized patient with severe cholera-like disease
1.12564e+06	Escherichia coli P0302293.7	Escherichia coli P0302293.7	1125643	WGS	P0302293.7				MLST.Escherichia_coli_1.155				2013-04-08T00:00:00Z		PRJNA78873	SAMN00858018	GCA_000357665.1	APZW00000000	-	IGS	WGS	Illumina	180x	Celera Assembler v. 7.0	0	0	97	121	5107521	50.7	5140	0	5163		stool	severe cholera-like disease, hospitalized patient	2011	Bangladesh	Bangladesh: The International Centre for Diarrhoeal Disease Research						Human, Homo sapiens			Hospitalized patient with severe cholera-like disease
1.11608e+06	Escherichia coli P0302293.8	Escherichia coli P0302293.8	1116077	WGS	P0302293.8								2013-04-08T00:00:00Z		PRJNA77389	SAMN00829418	GCA_000356965.1	AQAE00000000	-	IGS	WGS	Illumina	180x	Celera Assembler v. 7.0	0	0	107	125	5109811	50.7	5164	0	5168		stool	severe cholera-like disease, hospitalized patient	2011	Bangladesh	Bangladesh: The International Centre for Diarrhoeal Disease Research						Human, Homo sapiens			Hospitalized patient with severe cholera-like disease
1.11608e+06	Escherichia coli P0302293.9	Escherichia coli P0302293.9	1116078	WGS	P0302293.9				MLST.Escherichia_coli_2.21				2013-04-08T00:00:00Z		PRJNA77391	SAMN00829417	GCA_000358165.1	AQAF00000000	-	IGS	WGS	Illumina	160x	Celera Assembler v. 7.0	0	0	106	127	5136824	50.7	5136	0	5179		stool	severe cholera-like disease, hospitalized patient	2011	Bangladesh	Bangladesh: The International Centre for Diarrhoeal Disease Research						Human, Homo sapiens			Hospitalized patient with severe cholera-like disease
1.11615e+06	Escherichia coli P0302308.1	Escherichia coli P0302308.1	1116153	WGS	P0302308.1				MLST.Escherichia_coli_1.1623,MLST.Escherichia_coli_2.537				2013-04-06T00:00:00Z		PRJNA77543	SAMN00829419	GCA_000355075.1	AQEO00000000	-	IGS	WGS	Illumina and 454	63.62x	Celera Assembler v. 7.0	0	0	43	44	5189127	50.73	5177	0	5151		stool	severe cholera-like disease, hospitalized patient	2011	Bangladesh	Bangladesh: The International Centre for Diarrhoeal Disease Research						Human, Homo sapiens			Hospitalized patient with severe cholera-like disease
1.11616e+06	Escherichia coli P0302308.10	Escherichia coli P0302308.10	1116158	WGS	P0302308.10				MLST.Escherichia_coli_1.1623,MLST.Escherichia_coli_2.537				2013-04-08T00:00:00Z		PRJNA77553	SAMN00829420	GCA_000358875.1	APYZ00000000	-	IGS	WGS	Illumina	140x	Celera Assembler v. 7.0	0	0	127	142	5207887	50.7	5219	0	5245		stool	severe cholera-like disease, hospitalized patient	2011	Bangladesh	Bangladesh: The International Centre for Diarrhoeal Disease Research						Human, Homo sapiens			Hospitalized patient with severe cholera-like disease
1.11616e+06	Escherichia coli P0302308.11	Escherichia coli P0302308.11	1116159	WGS	P0302308.11				MLST.Escherichia_coli_1.1623,MLST.Escherichia_coli_2.537				2013-04-08T00:00:00Z		PRJNA77555	SAMN00829423	GCA_000357605.1	APZA00000000	-	IGS	WGS	Illumina	160x	Celera Assembler v. 7.0	0	0	123	141	5147502	50.7	5177	0	5192		stool	severe cholera-like disease, hospitalized patient	2011	Bangladesh	Bangladesh: The International Centre for Diarrhoeal Disease Research						Human, Homo sapiens			Hospitalized patient with severe cholera-like disease
1.11616e+06	Escherichia coli P0302308.12	Escherichia coli P0302308.12	1116160	WGS	P0302308.12				MLST.Escherichia_coli_1.1623,MLST.Escherichia_coli_2.537				2013-04-08T00:00:00Z		PRJNA77557	SAMN00829425	GCA_000358735.1	APZB00000000	-	IGS	WGS	Illumina	220x	Celera Assembler v. 7.0	0	0	164	197	5138338	50.7	5209	0	5321		stool	severe cholera-like disease, hospitalized patient	2011	Bangladesh	Bangladesh: The International Centre for Diarrhoeal Disease Research						Human, Homo sapiens			Hospitalized patient with severe cholera-like disease
1.11616e+06	Escherichia coli P0302308.13	Escherichia coli P0302308.13	1116161	WGS	P0302308.13				MLST.Escherichia_coli_1.1623,MLST.Escherichia_coli_2.537				2013-04-08T00:00:00Z		PRJNA77559	SAMN00829426	GCA_000358975.1	APZC00000000	-	IGS	WGS	Illumina	220x	Celera Assembler v. 7.0	0	0	281	361	5054684	50.9	5051	0	5207		stool	severe cholera-like disease, hospitalized patient	2011	Bangladesh	Bangladesh: The International Centre for Diarrhoeal Disease Research						Human, Homo sapiens			Hospitalized patient with severe cholera-like disease
1.11615e+06	Escherichia coli P0302308.2	Escherichia coli P0302308.2	1116154	WGS	P0302308.2				MLST.Escherichia_coli_1.1623				2013-04-08T00:00:00Z		PRJNA77545	SAMN00829427	GCA_000357765.1	APZE00000000	-	IGS	WGS	Illumina	140x	Celera Assembler v. 7.0	0	0	123	143	5188686	50.7	5277	0	5303		stool	severe cholera-like disease, hospitalized patient	2011	Bangladesh	Bangladesh: The International Centre for Diarrhoeal Disease Research						Human, Homo sapiens			Hospitalized patient with severe cholera-like disease
1.11616e+06	Escherichia coli P0302308.3	Escherichia coli P0302308.3	1116155	WGS	P0302308.3				MLST.Escherichia_coli_1.1623				2013-04-08T00:00:00Z		PRJNA77547	SAMN00829429	GCA_000357785.1	APZF00000000	-	IGS	WGS	Illumina	180x	Celera Assembler v. 7.0	0	0	112	131	5135340	50.7	5202	0	5214		stool	severe cholera-like disease, hospitalized patient	2011	Bangladesh	Bangladesh: The International Centre for Diarrhoeal Disease Research						Human, Homo sapiens			Hospitalized patient with severe cholera-like disease
1.11616e+06	Escherichia coli P0302308.4	Escherichia coli P0302308.4	1116156	WGS	P0302308.4				MLST.Escherichia_coli_1.1623,MLST.Escherichia_coli_2.537				2013-04-08T00:00:00Z		PRJNA77549	SAMN00829431	GCA_000357805.1	APZG00000000	-	IGS	WGS	Illumina	220x	Celera Assembler v. 7.0	0	0	332	402	5107300	50.7	5099	0	5289		stool	severe cholera-like disease, hospitalized patient	2011	Bangladesh	Bangladesh: The International Centre for Diarrhoeal Disease Research						Human, Homo sapiens			Hospitalized patient with severe cholera-like disease
1.11616e+06	Escherichia coli P0302308.5	Escherichia coli P0302308.5	1116157	WGS	P0302308.5				MLST.Escherichia_coli_2.537				2013-04-08T00:00:00Z		PRJNA77551	SAMN00829432	GCA_000357825.1	APZH00000000	-	IGS	WGS	Illumina	140x	Celera Assembler v. 7.0	0	0	120	133	5143070	50.7	5182	0	5192		stool	severe cholera-like disease, hospitalized patient	2011	Bangladesh	Bangladesh: The International Centre for Diarrhoeal Disease Research						Human, Homo sapiens			Hospitalized patient with severe cholera-like disease
1.11616e+06	Escherichia coli P0304777.1	Escherichia coli P0304777.1	1116163	WGS	P0304777.1				MLST.Escherichia_coli_1.423,MLST.Escherichia_coli_2.69				2013-04-06T00:00:00Z		PRJNA77563	SAMN00829433	GCA_000355095.1	AQEN00000000	-	IGS	WGS	Illumina and 454	63x	Celera Assembler v. 7.0	0	0	38	40	5195272	50.8	5178	0	5149		stool			Bangladesh	Bangladesh						Human, Homo sapiens
1.11617e+06	Escherichia coli P0304777.10	Escherichia coli P0304777.10	1116171	WGS	P0304777.10				MLST.Escherichia_coli_2.69				2013-04-08T00:00:00Z		PRJNA77579	SAMN00829435	GCA_000358185.1	AQAG00000000	-	IGS	WGS	Illumina	140x	Celera Assembler v. 7.0	0	0	132	141	5103583	50.67	5128	0	5168		stool			Bangladesh	Bangladesh						Human, Homo sapiens
1.11617e+06	Escherichia coli P0304777.11	Escherichia coli P0304777.11	1116172	WGS	P0304777.11				MLST.Escherichia_coli_1.423,MLST.Escherichia_coli_2.69				2013-04-08T00:00:00Z		PRJNA77581	SAMN00829436	GCA_000358205.1	AQAH00000000	-	IGS	WGS	Illumina	200x	Celera Assembler v. 7.0	0	0	120	134	5092634	50.65	5142	0	5168		stool			Bangladesh	Bangladesh						Human, Homo sapiens
1.11617e+06	Escherichia coli P0304777.12	Escherichia coli P0304777.12	1116173	WGS	P0304777.12				MLST.Escherichia_coli_1.423,MLST.Escherichia_coli_2.69				2013-04-08T00:00:00Z		PRJNA77583	SAMN00829437	GCA_000358225.1	AQAI00000000	-	IGS	WGS	Illumina	200x	Celera Assembler v. 7.0	0	0	114	132	5087325	50.6	5123	0	5163		stool			Bangladesh	Bangladesh						Human, Homo sapiens
1.11617e+06	Escherichia coli P0304777.13	Escherichia coli P0304777.13	1116174	WGS	P0304777.13				MLST.Escherichia_coli_2.69				2013-04-08T00:00:00Z		PRJNA77585	SAMN00829440	GCA_000358245.1	AQAJ00000000	-	IGS	WGS	Illumina	180x	Celera Assembler v. 7.0	0	0	119	133	5090903	50.64	5131	0	5143		stool			Bangladesh	Bangladesh						Human, Homo sapiens
1.11618e+06	Escherichia coli P0304777.14	Escherichia coli P0304777.14	1116175	WGS	P0304777.14				MLST.Escherichia_coli_1.423,MLST.Escherichia_coli_2.69				2013-04-08T00:00:00Z		PRJNA77587	SAMN00829491	GCA_000358265.1	AQAK00000000	-	IGS	WGS	Illumina	200x	Celera Assembler v. 7.0	0	0	101	120	5087235	50.64	5080	0	5116		stool			Bangladesh	Bangladesh						Human, Homo sapiens
1.11616e+06	Escherichia coli P0304777.2	Escherichia coli P0304777.2	1116164	WGS	P0304777.2				MLST.Escherichia_coli_2.69				2013-04-08T00:00:00Z		PRJNA77565	SAMN00829493	GCA_000400895.1	AQAM00000000	-	IGS	WGS	Illumina	200x	Celera Assembler v. 7.0	0	0	183	215	5076708	50.6	5094	0	5200		stool			Bangladesh	Bangladesh						Human, Homo sapiens
1.11617e+06	Escherichia coli P0304777.3	Escherichia coli P0304777.3	1116165	WGS	P0304777.3				MLST.Escherichia_coli_2.69				2013-04-08T00:00:00Z		PRJNA77567	SAMN00829494	GCA_000358315.1	AQAN00000000	-	IGS	WGS	Illumina	200x	Celera Assembler v. 7.0	0	0	122	138	5090769	50.7	5123	0	5158		stool			Bangladesh	Bangladesh						Human, Homo sapiens
1.11617e+06	Escherichia coli P0304777.4	Escherichia coli P0304777.4	1116166	WGS	P0304777.4				MLST.Escherichia_coli_1.423,MLST.Escherichia_coli_2.69				2013-04-08T00:00:00Z		PRJNA77569	SAMN00829495	GCA_000358355.1	AQAO00000000	-	IGS	WGS	Illumina	160x	Celera Assembler v. 7.0	0	0	123	142	5096107	50.65	5128	0	5184		stool			Bangladesh	Bangladesh						Human, Homo sapiens
1.11617e+06	Escherichia coli P0304777.5	Escherichia coli P0304777.5	1116167	WGS	P0304777.5				MLST.Escherichia_coli_1.423,MLST.Escherichia_coli_2.69				2013-04-08T00:00:00Z		PRJNA77571	SAMN00829496	GCA_000358335.1	AQAP00000000	-	IGS	WGS	Illumina	220x	Celera Assembler v. 7.0	0	0	422	512	5057902	50.78	4992	0	5313		stool			Bangladesh	Bangladesh						Human, Homo sapiens
1.11617e+06	Escherichia coli P0304777.7	Escherichia coli P0304777.7	1116168	WGS	P0304777.7				MLST.Escherichia_coli_2.69				2013-04-08T00:00:00Z		PRJNA77573	SAMN00829497	GCA_000358375.1	AQAQ00000000	-	IGS	WGS	Illumina	200x	Celera Assembler v. 7.0	0	0	119	138	5087363	50.64	5124	0	5166		stool			Bangladesh	Bangladesh						Human, Homo sapiens
1.11617e+06	Escherichia coli P0304777.8	Escherichia coli P0304777.8	1116169	WGS	P0304777.8				MLST.Escherichia_coli_1.423,MLST.Escherichia_coli_2.69				2013-04-08T00:00:00Z		PRJNA77575	SAMN00829500	GCA_000358395.1	AQAR00000000	-	IGS	WGS	Illumina	220x	Celera Assembler v. 7.0	0	0	238	310	5030884	50.74	5019	0	5213		stool			Bangladesh	Bangladesh						Human, Homo sapiens
1.11617e+06	Escherichia coli P0304777.9	Escherichia coli P0304777.9	1116170	WGS	P0304777.9				MLST.Escherichia_coli_2.69				2013-04-08T00:00:00Z		PRJNA77577	SAMN00829502	GCA_000358415.1	AQAS00000000	-	IGS	WGS	Illumina	220x	Celera Assembler v. 7.0	0	0	168	200	5072014	50.67	5101	0	5171		stool			Bangladesh	Bangladesh						Human, Homo sapiens
1.12565e+06	Escherichia coli P0304799.3	Escherichia coli P0304799.3	1125651	WGS	P0304799.3				MLST.Escherichia_coli_2.21				2013-04-08T00:00:00Z		PRJNA78889	SAMN00857935	GCA_000357685.1	APZX00000000	-	IGS	WGS	Illumina	160x	Celera Assembler v. 7.0	0	0	300	491	5223320	50.8	5317	0	5628		stool			Bangladesh	Bangladesh						Human, Homo sapiens
1.11618e+06	Escherichia coli P0304816.1	Escherichia coli P0304816.1	1116177	WGS	P0304816.1				MLST.Escherichia_coli_1.156,MLST.Escherichia_coli_2.19				2013-04-08T00:00:00Z		PRJNA77591	SAMN00829503	GCA_000356565.1	AQEM00000000	-	IGS	WGS	Illumina and 454	30.26x	Celera Assembler v. 7.0	0	0	55	57	5403720	50.5	5398	0	5404		stool			Bangladesh	Bangladesh						Human, Homo sapiens
1.11619e+06	Escherichia coli P0304816.10	Escherichia coli P0304816.10	1116186	WGS	P0304816.10				MLST.Escherichia_coli_2.19				2013-04-08T00:00:00Z		PRJNA77609	SAMN00829504	GCA_000358435.1	AQAT00000000	-	IGS	WGS	Illumina	180x	Celera Assembler v. 7.0	0	0	153	179	5224288	50.5	5264	0	5352		stool			Bangladesh	Bangladesh						Human, Homo sapiens
1.11619e+06	Escherichia coli P0304816.11	Escherichia coli P0304816.11	1116187	WGS	P0304816.11				MLST.Escherichia_coli_1.156,MLST.Escherichia_coli_2.19				2013-04-08T00:00:00Z		PRJNA77611	SAMN00829505	GCA_000358455.1	AQAU00000000	-	IGS	WGS	Illumina	180x	Celera Assembler v. 7.0	0	0	161	177	5252195	50.5	5233	0	5311		stool			Bangladesh	Bangladesh						Human, Homo sapiens
1.11619e+06	Escherichia coli P0304816.15	Escherichia coli P0304816.15	1116191	WGS	P0304816.15				MLST.Escherichia_coli_2.19				2013-04-08T00:00:00Z		PRJNA77619	SAMN00829509	GCA_000358515.1	AQAY00000000	-	IGS	WGS	Illumina	160x	Celera Assembler v. 7.0	0	0	138	159	5170519	50.5	5157	0	5214		stool			Bangladesh	Bangladesh						Human, Homo sapiens
1.11618e+06	Escherichia coli P0304816.2	Escherichia coli P0304816.2	1116178	WGS	P0304816.2				MLST.Escherichia_coli_2.19				2013-04-08T00:00:00Z		PRJNA77593	SAMN00829510	GCA_000358535.1	AQAZ00000000	-	IGS	WGS	Illumina	220x	Celera Assembler v. 7.0	0	0	152	174	5170733	50.44	5160	0	5266		stool			Bangladesh	Bangladesh						Human, Homo sapiens
1.11618e+06	Escherichia coli P0304816.3	Escherichia coli P0304816.3	1116179	WGS	P0304816.3				MLST.Escherichia_coli_2.19				2013-04-08T00:00:00Z		PRJNA77595	SAMN00829511	GCA_000359015.1	AQBA00000000	-	IGS	WGS	Illumina	200x	Celera Assembler v. 7.0	0	0	155	177	5215561	50.4	5244	0	5342		stool			Bangladesh	Bangladesh						Human, Homo sapiens
1.11618e+06	Escherichia coli P0304816.4	Escherichia coli P0304816.4	1116180	WGS	P0304816.4				MLST.Escherichia_coli_2.19				2013-04-08T00:00:00Z		PRJNA77597	SAMN00829512	GCA_000359035.1	AQBB00000000	-	IGS	WGS	Illumina	220x	Celera Assembler v. 7.0	0	0	143	169	5191709	50.44	5211	0	5318		stool			Bangladesh	Bangladesh						Human, Homo sapiens
1.11618e+06	Escherichia coli P0304816.5	Escherichia coli P0304816.5	1116181	WGS	P0304816.5				MLST.Escherichia_coli_2.19				2013-04-08T00:00:00Z		PRJNA77599	SAMN00829514	GCA_000358955.1	AQBC00000000	-	IGS	WGS	Illumina	160x	Celera Assembler v. 7.0	0	0	161	197	5247252	50.5	5258	0	5358		stool			Bangladesh	Bangladesh						Human, Homo sapiens
1.11618e+06	Escherichia coli P0304816.6	Escherichia coli P0304816.6	1116182	WGS	P0304816.6				MLST.Escherichia_coli_1.156,MLST.Escherichia_coli_2.19				2013-04-08T00:00:00Z		PRJNA77601	SAMN00829515	GCA_000357845.1	AQBD00000000	-	IGS	WGS	Illumina	120x	Celera Assembler v. 7.0	0	0	143	164	5291469	50.46	5347	0	5432		stool			Bangladesh	Bangladesh						Human, Homo sapiens
1.11618e+06	Escherichia coli P0304816.7	Escherichia coli P0304816.7	1116183	WGS	P0304816.7				MLST.Escherichia_coli_2.19				2013-04-08T00:00:00Z		PRJNA77603	SAMN00829516	GCA_000357865.1	AQBE00000000	-	IGS	WGS	Illumina	160x	Celera Assembler v. 7.0	0	0	158	179	5275747	50.5	5263	0	5339		stool			Bangladesh	Bangladesh						Human, Homo sapiens
1.11618e+06	Escherichia coli P0304816.8	Escherichia coli P0304816.8	1116184	WGS	P0304816.8				MLST.Escherichia_coli_1.156,MLST.Escherichia_coli_2.19				2013-04-08T00:00:00Z		PRJNA77605	SAMN00829517	GCA_000357885.1	AQBF00000000	-	IGS	WGS	Illumina	160x	Celera Assembler v. 7.0	0	0	144	161	5205940	50.44	5213	0	5308		stool			Bangladesh	Bangladesh						Human, Homo sapiens
1.11619e+06	Escherichia coli P0304816.9	Escherichia coli P0304816.9	1116185	WGS	P0304816.9				MLST.Escherichia_coli_2.19				2013-04-08T00:00:00Z		PRJNA77607	SAMN00829518	GCA_000357905.1	AQBG00000000	-	IGS	WGS	Illumina	180x	Celera Assembler v. 7.0	0	0	173	194	5182104	50.4	5199	0	5296		stool			Bangladesh	Bangladesh						Human, Homo sapiens
1.12564e+06	Escherichia coli P0305260.1	Escherichia coli P0305260.1	1125644	WGS	P0305260.1				MLST.Escherichia_coli_2.132				2013-04-08T00:00:00Z		PRJNA78875	SAMN00855354	GCA_000356585.1	AQEL00000000	-	IGS	WGS	Illumina and 454	72.06x	Celera Assembler v. 7.0	0	0	26	26	4875319	50.9	4805	0	4730		stool			Bangladesh	Bangladesh						Human, Homo sapiens
1.11608e+06	Escherichia coli P0305260.10	Escherichia coli P0305260.10	1116084	WGS	P0305260.10								2013-04-08T00:00:00Z		PRJNA77403	SAMN00829519	GCA_000357925.1	AQBH00000000	-	IGS	WGS	Illumina	160x	Celera Assembler v. 7.0	0	0	115	122	4821562	50.8	4849	0	4839		stool			Bangladesh	Bangladesh						Human, Homo sapiens
1.11609e+06	Escherichia coli P0305260.11	Escherichia coli P0305260.11	1116085	WGS	P0305260.11				MLST.Escherichia_coli_2.132				2013-04-08T00:00:00Z		PRJNA77405	SAMN00829521	GCA_000357945.1	AQBI00000000	-	IGS	WGS	Illumina	140x	Celera Assembler v. 7.0	0	0	112	128	4813477	50.8	4882	0	4865		stool			Bangladesh	Bangladesh						Human, Homo sapiens
1.11609e+06	Escherichia coli P0305260.12	Escherichia coli P0305260.12	1116086	WGS	P0305260.12				MLST.Escherichia_coli_2.132				2013-04-08T00:00:00Z		PRJNA77407	SAMN00829520	GCA_000357965.1	AQBJ00000000	-	IGS	WGS	Illumina	200x	Celera Assembler v. 7.0	0	0	113	124	4801551	50.8	4808	0	4791		stool			Bangladesh	Bangladesh						Human, Homo sapiens
1.11609e+06	Escherichia coli P0305260.13	Escherichia coli P0305260.13	1116087	WGS	P0305260.13				MLST.Escherichia_coli_2.132				2013-04-08T00:00:00Z		PRJNA77409	SAMN00829523	GCA_000357985.1	AQBK00000000	-	IGS	WGS	Illumina	140x	Celera Assembler v. 7.0	0	0	113	125	4836186	50.9	4869	0	4869		stool			Bangladesh	Bangladesh						Human, Homo sapiens
1.12565e+06	Escherichia coli P0305260.2	Escherichia coli P0305260.2	1125645	WGS	P0305260.2				MLST.Escherichia_coli_2.132				2013-04-08T00:00:00Z		PRJNA78877	SAMN00858019	GCA_000357705.1	APZY00000000	-	IGS	WGS	Illumina	160x	Celera Assembler v. 7.0	0	0	107	122	4805991	50.8	4825	0	4823		stool			Bangladesh	Bangladesh						Human, Homo sapiens
1.11619e+06	Escherichia coli P0305260.3	Escherichia coli P0305260.3	1116192	WGS	P0305260.3								2013-04-08T00:00:00Z		PRJNA77621	SAMN00829525	GCA_000358025.1	AQBM00000000	-	IGS	WGS	Illumina	140x	Celera Assembler v. 7.0	0	0	139	175	4843053	50.8	4840	0	4898		stool			Bangladesh	Bangladesh						Human, Homo sapiens
1.11619e+06	Escherichia coli P0305260.4	Escherichia coli P0305260.4	1116193	WGS	P0305260.4				MLST.Escherichia_coli_2.132				2013-04-08T00:00:00Z		PRJNA77623	SAMN00829526	GCA_000358045.1	AQBN00000000	-	IGS	WGS	Illumina	140x	Celera Assembler v. 7.0	0	0	124	139	4840665	50.8	4848	0	4892		stool			Bangladesh	Bangladesh						Human, Homo sapiens
1.11619e+06	Escherichia coli P0305260.5	Escherichia coli P0305260.5	1116194	WGS	P0305260.5								2013-04-08T00:00:00Z		PRJNA77625	SAMN00829528	GCA_000358065.1	AQBO00000000	-	IGS	WGS	Illumina	160x	Celera Assembler v. 7.0	0	0	136	177	4832205	50.8	4856	0	4848		stool			Bangladesh	Bangladesh						Human, Homo sapiens
1.11608e+06	Escherichia coli P0305260.6	Escherichia coli P0305260.6	1116080	WGS	P0305260.6								2013-04-08T00:00:00Z		PRJNA77395	SAMN00829529	GCA_000358085.1	AQBP00000000	-	IGS	WGS	Illumina	160x	Celera Assembler v. 7.0	0	0	129	145	4804641	50.9	4786	0	4834		stool			Bangladesh	Bangladesh						Human, Homo sapiens
1.11608e+06	Escherichia coli P0305260.7	Escherichia coli P0305260.7	1116081	WGS	P0305260.7				MLST.Escherichia_coli_2.132				2013-04-08T00:00:00Z		PRJNA77397	SAMN00829531	GCA_000358105.1	AQBQ00000000	-	IGS	WGS	Illumina	140x	Celera Assembler v. 7.0	0	0	120	132	4832408	50.8	4824	0	4875		stool			Bangladesh	Bangladesh						Human, Homo sapiens
1.11608e+06	Escherichia coli P0305260.8	Escherichia coli P0305260.8	1116082	WGS	P0305260.8								2013-04-08T00:00:00Z		PRJNA77399	SAMN00829532	GCA_000358125.1	AQBR00000000	-	IGS	WGS	Illumina	200x	Celera Assembler v. 7.0	0	0	115	126	4813526	50.8	4799	0	4821		stool			Bangladesh	Bangladesh						Human, Homo sapiens
1.11608e+06	Escherichia coli P0305260.9	Escherichia coli P0305260.9	1116083	WGS	P0305260.9				MLST.Escherichia_coli_2.132				2013-04-08T00:00:00Z		PRJNA77401	SAMN00829533	GCA_000356825.1	AQBS00000000	-	IGS	WGS	Illumina	160x	Celera Assembler v. 7.0	0	0	120	130	4826845	50.8	4811	0	4820		stool			Bangladesh	Bangladesh						Human, Homo sapiens
1.11609e+06	Escherichia coli p0305293.1	Escherichia coli p0305293.1	1116089	WGS	p0305293.1				MLST.Escherichia_coli_1.443,MLST.Escherichia_coli_2.5				2013-04-08T00:00:00Z		PRJNA77413	SAMN00829535	GCA_000356605.1	AQEK00000000	-	IGS	WGS	Illumina and 454	47.81x	Celera Assembler v. 7.0	0	0	46	46	5240071	50.5	5284	0	5285		stool			Bangladesh	Bangladesh						Human, Homo sapiens
1.1161e+06	Escherichia coli p0305293.10	Escherichia coli p0305293.10	1116098	WGS	p0305293.10				MLST.Escherichia_coli_1.443				2013-04-08T00:00:00Z		PRJNA77431	SAMN00829536	GCA_000358555.1	AQBT00000000	-	IGS	WGS	Illumina	180x	Celera Assembler v. 7.0	0	0	163	189	5080086	50.4	5157	0	5263		stool			Bangladesh	Bangladesh						Human, Homo sapiens
1.1161e+06	Escherichia coli p0305293.11	Escherichia coli p0305293.11	1116099	WGS	p0305293.11				MLST.Escherichia_coli_1.443,MLST.Escherichia_coli_2.5				2013-04-08T00:00:00Z		PRJNA77433	SAMN00829537	GCA_000358575.1	AQBU00000000	-	IGS	WGS	Illumina	220x	Celera Assembler v. 7.0	0	0	230	295	4982059	50.6	5067	0	5211		stool			Bangladesh	Bangladesh						Human, Homo sapiens
1.1161e+06	Escherichia coli p0305293.12	Escherichia coli p0305293.12	1116100	WGS	p0305293.12				MLST.Escherichia_coli_1.443,MLST.Escherichia_coli_2.5				2013-04-08T00:00:00Z		PRJNA77435	SAMN00829538	GCA_000358595.1	AQBV00000000	-	IGS	WGS	Illumina	180x	Celera Assembler v. 7.0	0	0	149	165	5085511	50.4	5181	0	5239		stool			Bangladesh	Bangladesh						Human, Homo sapiens
1.1161e+06	Escherichia coli p0305293.13	Escherichia coli p0305293.13	1116101	WGS	p0305293.13				MLST.Escherichia_coli_2.5				2013-04-08T00:00:00Z		PRJNA77437	SAMN00829539	GCA_000356865.1	APZI00000000	-	IGS	WGS	Illumina	180x	Celera Assembler v. 7.0	0	0	548	687	4761342	51.2	4795	0	5032		stool			Bangladesh	Bangladesh						Human, Homo sapiens
1.12565e+06	Escherichia coli p0305293.14	Escherichia coli p0305293.14	1125646	WGS	p0305293.14								2013-04-08T00:00:00Z		PRJNA78879	SAMN00858020	GCA_000357485.1	APZZ00000000	-	IGS	WGS	Illumina	200x	Celera Assembler v. 7.0	0	0	135	161	5098172	50.4	5220	0	5284		stool			Bangladesh	Bangladesh						Human, Homo sapiens
1.1161e+06	Escherichia coli p0305293.15	Escherichia coli p0305293.15	1116102	WGS	p0305293.15				MLST.Escherichia_coli_1.443,MLST.Escherichia_coli_2.5				2013-04-08T00:00:00Z		PRJNA77439	SAMN00829540	GCA_000358615.1	AQBW00000000	-	IGS	WGS	Illumina	200x	Celera Assembler v. 7.0	0	0	146	167	5071127	50.4	5178	0	5256		stool			Bangladesh	Bangladesh						Human, Homo sapiens
1.11609e+06	Escherichia coli p0305293.2	Escherichia coli p0305293.2	1116090	WGS	p0305293.2				MLST.Escherichia_coli_1.443,MLST.Escherichia_coli_2.5				2013-04-08T00:00:00Z		PRJNA77415	SAMN00829541	GCA_000358635.1	AQBX00000000	-	IGS	WGS	Illumina	180x	Celera Assembler v. 7.0	0	0	132	152	5054787	50.4	5132	0	5196		stool			Bangladesh	Bangladesh						Human, Homo sapiens
1.11609e+06	Escherichia coli p0305293.3	Escherichia coli p0305293.3	1116091	WGS	p0305293.3				MLST.Escherichia_coli_2.5				2013-04-08T00:00:00Z		PRJNA77417	SAMN00829542	GCA_000358655.1	AQBY00000000	-	IGS	WGS	Illumina	200x	Celera Assembler v. 7.0	0	0	145	161	5061001	50.4	5157	0	5220		stool			Bangladesh	Bangladesh						Human, Homo sapiens
1.11609e+06	Escherichia coli p0305293.5	Escherichia coli p0305293.5	1116093	WGS	p0305293.5				MLST.Escherichia_coli_2.5				2013-04-08T00:00:00Z		PRJNA77421	SAMN00829544	GCA_000359055.1	AQCA00000000	-	IGS	WGS	Illumina	200x	Celera Assembler v. 7.0	0	0	203	253	5033746	50.5	5100	0	5220		stool			Bangladesh	Bangladesh						Human, Homo sapiens
1.11609e+06	Escherichia coli p0305293.6	Escherichia coli p0305293.6	1116094	WGS	p0305293.6				MLST.Escherichia_coli_1.443,MLST.Escherichia_coli_2.5				2013-04-08T00:00:00Z		PRJNA77423	SAMN00829545	GCA_000359075.1	AQCB00000000	-	IGS	WGS	Illumina	220x	Celera Assembler v. 7.0	0	0	305	406	4920240	50.8	4963	0	5169		stool			Bangladesh	Bangladesh						Human, Homo sapiens
1.1161e+06	Escherichia coli p0305293.7	Escherichia coli p0305293.7	1116095	WGS	p0305293.7				MLST.Escherichia_coli_1.443,MLST.Escherichia_coli_2.5				2013-04-08T00:00:00Z		PRJNA77425	SAMN00829546	GCA_000359095.1	AQCC00000000	-	IGS	WGS	Illumina	220x	Celera Assembler v. 7.0	0	0	157	195	5052992	50.4	5184	0	5292		stool			Bangladesh	Bangladesh						Human, Homo sapiens
1.1161e+06	Escherichia coli p0305293.8	Escherichia coli p0305293.8	1116096	WGS	p0305293.8				MLST.Escherichia_coli_1.443,MLST.Escherichia_coli_2.5				2013-04-08T00:00:00Z		PRJNA77427	SAMN00829547	GCA_000358695.1	AQCD00000000	-	IGS	WGS	Illumina	180x	Celera Assembler v. 7.0	0	0	146	164	5071571	50.4	5187	0	5225		stool			Bangladesh	Bangladesh						Human, Homo sapiens
1.1161e+06	Escherichia coli p0305293.9	Escherichia coli p0305293.9	1116097	WGS	p0305293.9				MLST.Escherichia_coli_1.443,MLST.Escherichia_coli_2.5				2013-04-08T00:00:00Z		PRJNA77429	SAMN00829548	GCA_000358715.1	AQCE00000000	-	IGS	WGS	Illumina	170x	Celera Assembler v. 7.0	0	0	186	194	4804601	50.7	4741	0	4789		stool			Bangladesh	Bangladesh						Human, Homo sapiens
1.33738e+06	Escherichia coli SCD1	Escherichia coli SCD1	1337384	WGS	SCD1	serovar s			MLST.Escherichia_coli_1.401				2013-10-25T00:00:00Z		PRJNA205120	SAMN02470009	GCA_000482045.1	ATJZ00000000	-	Institute of Microbial Technology	WGS	Illumina HiSeq	540.0x	CLC NGS Cell v. wb 6	0	0	121	130	4440081	50.9	4368	0	3844		healthy human stool samples		2013	India	India: Chandigarh						Human, Homo sapiens			healthy
1.33739e+06	Escherichia coli SCD2	Escherichia coli SCD2	1337385	WGS	SCD2	serovar s			MLST.Escherichia_coli_2.8				2013-10-25T00:00:00Z		PRJNA205121	SAMN02469991	GCA_000482065.1	ATKA00000000	-	Institute of Microbial Technology	WGS	Illumina HiSeq	470.0x	CLC NGS Cell v. wb 6	0	0	111	123	4375253	50.7	4268	0	3761		healthy human stool samples		2013	India	India: Chandigarh						Human, Homo sapiens			healthy
1.31485e+06	Escherichia coli STEC O174:H2 str. 02-04446		1314845	WGS	02-04446								2014-04-23T00:00:00Z	24034719	PRJNA196108	SAMN02732278	GCA_000647455.1	AQGP00000000	-	University Hospital Muenster		Illumina	63.0x	CLC genomics workbench v. 6.0			235	235	5084180	50.7	4983		0		stool		2002	Germany	Germany						Human, Homo sapiens
1.31485e+06	Escherichia coli STEC O174:H46 str. I-151		1314848	WGS	I-151								2014-04-23T00:00:00Z	24034719	PRJNA196110	SAMN02732277	GCA_000647475.1	AQGO00000000	-	University Hospital Muenster		Illumina	63.0x	CLC genomics workbench v. 6.0			187	187	5138650	50.5	4858		0		stool		2005	Germany	Germany						Human, Homo sapiens
1.31485e+06	Escherichia coli STEC O174:H8 str. 02-07607		1314847	WGS	02-07607								2014-04-23T00:00:00Z	24034719	PRJNA196109	SAMN02732276	GCA_000647495.1	AQGN00000000	-	University Hospital Muenster		Illumina	46.0x	CLC genomics workbench v. 6.0			316	316	5264390	50.6	5165		0		stool		2002	Germany	Germany						Human, Homo sapiens
754081	Escherichia coli STEC_O31	Escherichia coli STEC_O31	754081	WGS	STEC_O31								2012-07-26T00:00:00Z		PRJNA48267	SAMN00016456	GCA_000281775.1	AFEX00000000	-	Institute for Genome Sciences	WGS	454	23.78x	Celera Assembler v. 6.0	0	0	44	46	5202052	50.8	5134	0	5125		stool		1992	United States	USA						Human, Homo sapiens
1.116e+06	Escherichia coli ThroopD	Escherichia coli ThroopD	1116001	WGS	ThroopD	063:NM							2013-04-06T00:00:00Z		PRJNA77237	SAMN00829549	GCA_000355115.1	AQEJ00000000	-	IGS	WGS	Illumina and 454	56.49x	Celera Assembler v. 7.0	0	0	40	43	5422955	50.7	5515	0	5507		stool	36 year old female with severe cholera-like disease, hypovolemic shock, diarrhea in excess of 50 liters over 3 days; isolate obtained from "rice-water" stool	1973	United States	USA:Dallas						Human, Homo sapiens	Female	36	Hospitalized patient with severe cholera-like disease
1.29329e+06	Listeria monocytogenes serotype 1/2a str. NCCP No. 15743	Listeria monocytogenes serotype 1/2a str. NCCP No. 15743	1293288	WGS	NCCP No. 15743	serovar 1			MLST.Listeria_monocytogenes.101				2013-05-16T00:00:00Z		PRJNA188655	SAMN02415250	GCA_000397145.1	APJT00000000	-	Korea National Institute of Health	WGS	IonTorrent	74.0x	CLC NGS Cell v. 4.0.06	0	0	5	5	2860660	38.1	2844	0	0		stool		2012	South Korea	South Korea
1.23106e+06	Microbacterium sp. G3		1231063	WGS	G3								2014-11-04T00:00:00Z	-	PRJEB7582	SAMEA2826820	GCA_000826185.1	CDAR00000000	-	URMITE							14	14	3692770	69.28	3519		0		stool	isolated from stool in a wild western lowland gorilla as part of a &quot;culturomics&quot; study aimaing at cultivating all bacteria in gorilla feces
1.28039e+06	Paenibacillaceae bacterium G5	Paenibacillaceae bacterium G5	1280390	WGS	G5								2013-08-07T00:00:00Z		PRJEB4162	SAMEA2272737	GCA_000455485.2	CBQR00000000	-	ebi	WGS				0	0	177	189	5532282	50.4	5167	0	0		stool	"isolated from stool in a wild western lowland gorilla as part of a ""culturomics"" study aimaing at cultivating all bacteria in gorilla feces"		Central Africa	Central Africa						Western lowland gorilla, Gorilla gorilla gorilla
1.41485e+06	Pelistega sp. HM-7	Pelistega sp. HM-7	1414851	WGS	HM-7								2013-12-11T00:00:00Z		PRJNA227792	SAMN02402847	GCA_000506865.1	AYSV00000000	-	National Centre for Cell Science	WGS	IonTorrent	42.0x	MIRA v. 4.0	0	0	146	147	2504209	38.9	2662	0	2127		stool sample from healthy individual	isolated from human gut		India	India: Pune						Human, Homo sapiens
1.31598e+06	Plesiomonas shigelloides 302-73	Plesiomonas shigelloides 302-73	1315976	WGS	302-73								2013-05-14T00:00:00Z		PRJNA196338	SAMN02044791	GCA_000392595.1	AQQO00000000	-	Centro Nacional de Analisis Genomico	WGS	454	80.0x	Newbler v. 2.3	0	0	118	389	3772953	51.2	3277	0	3378		stool			Japan	Japan						Human, Homo sapiens
1.24503e+06	Proteus mirabilis C05028	Proteus mirabilis C05028	1245027	WGS	C05028								2012-11-14T00:00:00Z		PRJNA178083	SAMN02470975	GCA_000313255.1	ANBT00000000	-	BGI-shenzhen	WGS	Illumina HiSeq	330.0x	SOAPdenovo v. 1.06	0	0	49	85	3777658	38.52	3434	0	0		stool from a patient with diarrhea due to a foodborne disease outbreak	isolated from the stool of a diarrhea patient in the foodborne disease outbreak in Shenzhen, China, 2005	2005	China	China: Shenzhen, Guangdong						Human, Homo sapiens
1.18218e+06	Salmonella enterica subsp. enterica serovar Bareilly str. CFSAN000951		1182180	WGS	CFSAN000951	serovar Bareilly							2014-09-05T00:00:00Z	-	PRJNA162817	SAMN01942233	GCA_000749145.1	JRCJ00000000	-	FDA		Illumina MiSeq	67x	CLC Genomics Workbench v. 6			90	90	4766020	52.2	4680		4344		stool		2012	United States	USA: NY						Human, Homo sapiens
1.18218e+06	Salmonella enterica subsp. enterica serovar Bareilly str. CFSAN000952		1182181	WGS	CFSAN000952	serovar Bareilly							2014-09-05T00:00:00Z	-	PRJNA162819	SAMN01942313	GCA_000749165.1	JRCI00000000	-	FDA		Illumina MiSeq	59x	CLC Genomics Workbench v. 6			250	250	4766780	52.2	4663		4390		stool		2012	United States	USA: NY						Human, Homo sapiens
1.18218e+06	Salmonella enterica subsp. enterica serovar Bareilly str. CFSAN000953		1182182	WGS	CFSAN000953	serovar Bareilly							2014-09-05T00:00:00Z	-	PRJNA162821	SAMN01942284	GCA_000748385.1	JRCH00000000	-	FDA		Illumina MiSeq	68x	CLC Genomics Workbench v. 6			185	185	4749100	52.2	4656		4339		stool		2012	United States	USA: NY						Human, Homo sapiens
1.18218e+06	Salmonella enterica subsp. enterica serovar Bareilly str. CFSAN000954		1182183	WGS	CFSAN000954	serovar Bareilly							2014-09-05T00:00:00Z	-	PRJNA162823	SAMN01942244	GCA_000748405.1	JRCG00000000	-	FDA		Illumina MiSeq	48x	CLC Genomics Workbench v. 6			98	98	4764830	52.2	4693		4354		stool		2012	United States	USA: NY						Human, Homo sapiens
1.18218e+06	Salmonella enterica subsp. enterica serovar Bareilly str. CFSAN000955		1182184	WGS	CFSAN000955	serovar Bareilly							2014-09-05T00:00:00Z	-	PRJNA162825	SAMN01942280	GCA_000748425.1	JRCF00000000	-	FDA		Illumina MiSeq	52x	CLC Genomics Workbench v. 6			290	290	4757990	52.2	4630		4365		stool		2012	United States	USA: NY						Human, Homo sapiens
1.18219e+06	Salmonella enterica subsp. enterica serovar Bareilly str. CFSAN000958		1182188	WGS	CFSAN000958	serovar Bareilly							2014-09-05T00:00:00Z	-	PRJNA162833	SAMN01942300	GCA_000748465.1	JRCD00000000	-	FDA		Illumina MiSeq	53x	CLC Genomics Workbench v. 6			73	73	4765450	52.2	4676		4343		stool		2012	United States	USA: NY						Human, Homo sapiens
1.18219e+06	Salmonella enterica subsp. enterica serovar Bareilly str. CFSAN000960		1182190	WGS	CFSAN000960	serovar Bareilly							2014-09-05T00:00:00Z	-	PRJNA162837	SAMN01942254	GCA_000748505.1	JRCB00000000	-	FDA		Illumina MiSeq	83x	CLC Genomics Workbench v. 6			60	60	4765430	52.2	4666		4342		stool		2012	United States	USA: NY						Human, Homo sapiens
1.18219e+06	Salmonella enterica subsp. enterica serovar Bareilly str. CFSAN000961		1182191	WGS	CFSAN000961	serovar Bareilly							2014-09-05T00:00:00Z	-	PRJNA162839	SAMN01942253	GCA_000748525.1	JRCA00000000	-	FDA		Illumina MiSeq	60x	CLC Genomics Workbench v. 6			71	71	4765670	52.2	4657		4346		stool		2012	United States	USA: NY						Human, Homo sapiens
1.18219e+06	Salmonella enterica subsp. enterica serovar Bareilly str. CFSAN000962		1182192	WGS	CFSAN000962	serovar Bareilly							2014-09-25T00:00:00Z	-	PRJNA162841	SAMN01942271	GCA_000757955.1	JRLP00000000	-	FDA		Illumina MiSeq	51x	CLC Genomics Workbench v. 6			389	389	4756891	52.21	4587		4346		stool		2012-03-04	United States	USA: NY						Human, Homo sapiens
1.18219e+06	Salmonella enterica subsp. enterica serovar Bareilly str. CFSAN000963		1182193	WGS	CFSAN000963	serovar Bareilly							2014-09-05T00:00:00Z	-	PRJNA162843	SAMN01942246	GCA_000749295.1	JRBZ00000000	-	FDA		Illumina MiSeq	62x	CLC Genomics Workbench v. 6			113	113	4762740	52.2	4647		4348		stool		2012	United States	USA: NY						Human, Homo sapiens
1.18339e+06	Salmonella enterica subsp. enterica serovar Bareilly str. CFSAN000964		1183387	WGS	Bareilly	serovar Bareilly							2014-09-05T00:00:00Z	-	PRJNA163173	SAMN01942265	GCA_000749315.1	JRBY00000000	-	FDA		Illumina MiSeq	42x	CLC Genomics Workbench v. 6			173	173	4764560	52.2	4638		4348		stool		2012	United States	USA: NY						Human, Homo sapiens
1.18339e+06	Salmonella enterica subsp. enterica serovar Bareilly str. CFSAN000965		1183388	WGS	Bareilly	serovar Bareilly							2014-09-05T00:00:00Z	-	PRJNA163175	SAMN01942264	GCA_000749335.1	JRBX00000000	-	FDA		Illumina MiSeq	42x	CLC Genomics Workbench v. 6			314	314	4759510	52.2	4628		4369		stool		2012	United States	USA: NY						Human, Homo sapiens
1.18339e+06	Salmonella enterica subsp. enterica serovar Bareilly str. CFSAN000966		1183389	WGS	Bareilly	serovar Bareilly							2014-09-05T00:00:00Z	-	PRJNA163177	SAMN01942258	GCA_000749355.1	JRBW00000000	-	FDA		Illumina MiSeq	41x	CLC Genomics Workbench v. 6			249	249	4759460	52.2	4629		4355		stool		2012	United States	USA: NY						Human, Homo sapiens
1.18339e+06	Salmonella enterica subsp. enterica serovar Bareilly str. CFSAN000967		1183390	WGS	Bareilly	serovar Bareilly							2014-09-05T00:00:00Z	-	PRJNA163179	SAMN01942236	GCA_000749375.1	JRBV00000000	-	FDA		Illumina MiSeq	27x	CLC Genomics Workbench v. 6			280	280	4762500	52.2	4644		4363		stool		2012	United States	USA: NY						Human, Homo sapiens
1.18339e+06	Salmonella enterica subsp. enterica serovar Bareilly str. CFSAN000968		1183391	WGS	CFSAN000968	serovar Bareilly							2014-06-05T00:00:00Z	-	PRJNA163181	SAMN01942268	GCA_000698535.1	JMMF00000000	-	FDA		Illumina MiSeq	63x	CLC Genomics Workbench v. 6			152	152	4860560	52.1	4776		4448		stool		2012	United States	USA: NY						Human, Homo sapiens
1.18339e+06	Salmonella enterica subsp. enterica serovar Bareilly str. CFSAN000969		1183392	WGS	Bareilly	serovar Bareilly							2014-09-05T00:00:00Z	-	PRJNA163183	SAMN01942241	GCA_000749395.1	JRBU00000000	-	FDA		Illumina MiSeq	51x	CLC Genomics Workbench v. 6			235	235	4759490	52.2	4654		4355		stool		2012	United States	USA: NY						Human, Homo sapiens
1.18339e+06	Salmonella enterica subsp. enterica serovar Bareilly str. CFSAN000970		1183393	WGS	Bareilly	serovar Bareilly							2014-09-05T00:00:00Z	-	PRJNA163185	SAMN01942296	GCA_000749415.1	JRBT00000000	-	FDA		Illumina MiSeq	67x	CLC Genomics Workbench v. 6			129	129	4766020	52.2	4657		4352		stool		2012	United States	USA: NY						Human, Homo sapiens
1.18276e+06	Salmonella enterica subsp. enterica serovar Enteritidis str. 08-0047	Salmonella enterica subsp. enterica serovar Enteritidis str. 08-0047	1182759	WGS	08-0047	serovar Enteritidis			MLST.Salmonella_enterica.11				2012-07-10T00:00:00Z		PRJNA162757	SAMN02415219	GCA_000278505.1	AKFY00000000	-	Centers for Disease Control & Prevention	WGS	454	26.0x	Newbler v. 2.5	0	0	89	98	4671671	52.1	4747	0	0		stool		2007	United States	USA						Human, Homo sapiens
1.18276e+06	Salmonella enterica subsp. enterica serovar Enteritidis str. 08-0128	Salmonella enterica subsp. enterica serovar Enteritidis str. 08-0128	1182760	WGS	08-0128	serovar Enteritidis			MLST.Salmonella_enterica.11				2012-07-10T00:00:00Z		PRJNA162759	SAMN02415220	GCA_000278525.1	AKFZ00000000	-	Centers for Disease Control & Prevention	WGS	454	26.0x	Newbler v. 2.5	0	0	35	38	4722017	52.1	4797	0	0		stool		2008	United States	USA						Human, Homo sapiens
1.18276e+06	Salmonella enterica subsp. enterica serovar Enteritidis str. 08-0627	Salmonella enterica subsp. enterica serovar Enteritidis str. 08-0627	1182761	WGS	08-0627	serovar Enteritidis			MLST.Salmonella_enterica.11				2012-07-10T00:00:00Z		PRJNA162761	SAMN02415221	GCA_000278545.1	AKGA00000000	-	Centers for Disease Control & Prevention	WGS	454	26.0x	Newbler v. 2.5	0	0	39	41	4723059	52.1	4767	0	0		stool		2008	United States	USA						Human, Homo sapiens
1.17978e+06	Salmonella enterica subsp. enterica serovar Enteritidis str. 2010-1237	Salmonella enterica subsp. enterica serovar Enteritidis str. 2010-1237	1179780	WGS	2010-1237	serovar Enteritidis			MLST.Salmonella_enterica.11				2012-05-08T00:00:00Z		PRJNA162505	SAMN02415216	GCA_000261985.1	AJVD00000000	-	Centers for Disease Control & Prevention	WGS	454	26.0x	Newbler v. 2.5	0	0	41	44	4661459	52.1	4630	0	0		human stool		2010	United States	USA						Human, Homo sapiens
1.41245e+06	Salmonella enterica subsp. enterica serovar Enteritidis str. SA19992322		1412452	Complete	enteritidis	serovar enteritidis							2014-04-01T00:00:00Z	24786953	PRJNA219482	SAMN02384169	GCA_000623455.1	CP007291.1	-	LFZ		Illumina		MIRA v. 4.0	1		1	1	4685860	52.1	4599		4327		Human-Stool		1998	Canada	Canada: Quebec						Human, Homo sapiens
1.21256e+06	Salmonella enterica subsp. enterica serovar Hadar str. 2011K-0112	Salmonella enterica subsp. enterica serovar Hadar str. 2011K-0112	1212559	WGS		serovar Hadar							2012-08-27T00:00:00Z		PRJNA170999	SAMN02415224	GCA_000293095.1	ALPP00000000	-	Centers for Disease Control & Prevention	WGS	454	25.0x	Newbler v. v2.5	0	0	45	54	4673483	52.2	4662	0	0		stool		2011	United States	USA						Human, Homo sapiens
1.21256e+06	Salmonella enterica subsp. enterica serovar Hartford str. 06-0676	Salmonella enterica subsp. enterica serovar Hartford str. 06-0676	1212557	WGS		serovar Hartford							2012-08-27T00:00:00Z		PRJNA170998	SAMN02415223	GCA_000293055.1	ALPO00000000	-	Centers for Disease Control & Prevention	WGS	454	25.0x	Newbler v. v2.5	0	0	41	47	4778944	52.1	4778	0	0		stool		2006	United States	USA						Human, Homo sapiens
1.29904e+06	Salmonella enterica subsp. enterica serovar Heidelberg str. CFSAN002064		1299044	Complete	CFSAN002064	serovar Heidelberg							2013-12-11T00:00:00Z	24903882	PRJNA191769	SAMN01933202	GCA_000505705.1	CP005995.1,CP005994.1	-	FDA		PacBio RS	200X	SMRT Analysis v. 2.0.1	1	1	2	2	4821560	52.114	4759		4402		stool		2012								Human, Homo sapiens
1.18216e+06	Salmonella enterica subsp. enterica serovar Heidelberg str. CFSAN00322	Salmonella enterica subsp. enterica serovar Heidelberg str. CFSAN00322	1182164	WGS	CFSAN00322	serovar Heidelberg			MLST.Salmonella_enterica.15				2012-08-28T00:00:00Z	23405335	PRJNA162785	SAMN02418812	GCA_000293905.1	AMBU00000000	-	FDA	WGS	454	15x	Newbler v. 2.6	0	0	60	74	4740497	52.1	4787	0	4547		stool		2011								Human, Homo sapiens
1.18217e+06	Salmonella enterica subsp. enterica serovar Heidelberg str. CFSAN00325	Salmonella enterica subsp. enterica serovar Heidelberg str. CFSAN00325	1182167	WGS	CFSAN00325	serovar Heidelberg			MLST.Salmonella_enterica.15				2012-08-28T00:00:00Z	23405335	PRJNA162791	SAMN02415284	GCA_000293945.1	AMBV00000000	-	FDA	WGS	454	29x	Newbler v. 2.6	0	0	43	55	4742778	52.1	4763	0	4539		stool		2011								Human, Homo sapiens
1.3299e+06	Salmonella enterica subsp. enterica serovar Infantis str. 119944	Salmonella enterica subsp. enterica serovar Infantis str. 119944	1329901	WGS	119944	serovar Infantis							2013-12-11T00:00:00Z	24320043	PRJNA201014	SAMN02470974	GCA_000506925.1	ASRF00000000	-	Sheba Medical center	WGS	Illumina GAII; 454	230.0x	CLC Genomics Workbench v. 5	0	0	67	108	4961176	52.1	5003	0	4794		stool sample	isolated and has been recently emerging worldwide	2008	Israel	Israel						Human, Homo sapiens
1.26775e+06	Salmonella enterica subsp. enterica serovar Javiana str. CFSAN001992	Salmonella enterica subsp. enterica serovar Javiana str. CFSAN001992	1267753	Complete	CFSAN001992	serovar Javiana			MLST.Salmonella_enterica.24				2013-02-20T00:00:00Z	23516208	PRJNA183458	SAMN01832085	GCA_000341425.1	CP004027.1,CP004026.1,CP004028.1	NC_020307.1,NC_020306.1,NC_020308.1	FDA	complete	PacBio	80x	SMRT Analysis v. 1.3.3	1	2	0	3	4675267	52.1662	4708	0	4407		Stool		2012	United States	USA: Arizona						Human, Homo sapiens
1.23546e+06	Salmonella enterica subsp. enterica serovar Mbandaka str. 2009K-0807	Salmonella enterica subsp. enterica serovar Mbandaka str. 2009K-0807	1235459	WGS		serovar Mbandaka			MLST.Salmonella_enterica.413				2012-11-29T00:00:00Z		PRJNA175832	SAMN02415226	GCA_000316015.1	AMRS00000000	-	Centers for Disease Control & Prevention	WGS	454	30.0x		0	0	41	53	4733901	52.23	4728	0	0		stool		2009	United States	USA						Human, Homo sapiens
1.21256e+06	Salmonella enterica subsp. enterica serovar Mississippi str. 2010K-1406	Salmonella enterica subsp. enterica serovar Mississippi str. 2010K-1406	1212561	WGS		serovar Mississippi							2012-08-27T00:00:00Z		PRJNA171000	SAMN02415225	GCA_000293115.1	ALPQ00000000	-	Centers for Disease Control & Prevention	WGS	454	25.0x	Newbler v. v2.5	0	0	131	142	4810635	52.1	4930	0	0		stool		2010	United States	USA						Human, Homo sapiens
984240	Salmonella enterica subsp. enterica serovar Montevideo str. CT_02035278	Salmonella enterica subsp. enterica serovar Montevideo str. CT_02035278	984240	WGS	CT_02035278	serovar Montevideo			MLST.Salmonella_enterica.316				2011-12-30T00:00:00Z		PRJNA62845	SAMN00754302	GCA_000240805.2	AHHS00000000	-	FDA	WGS				0	0	122	138	4630033	52	4711	0	4364		stool			United States	USA						Human, Homo sapiens
749949	Salmonella enterica subsp. enterica serovar Montevideo str. NC_MB110209-0054	Salmonella enterica subsp. enterica serovar Montevideo str. NC_MB110209-0054	749949	WGS	NC_MB110209-0054	serovar Montevideo			MLST.Salmonella_enterica.316				2011-02-08T00:00:00Z		PRJNA46903	SAMN00710628	GCA_000188475.2	AESO00000000	-	FDA	assembly	454 Titanium	20x	Newbler v. 2.3	0	0	78	89	4642402	52.19	4628	0	4392		stool		2009								Human, Homo sapiens
1.07948e+06	Salmonella enterica subsp. enterica serovar Muenchen str. baa1594	Salmonella enterica subsp. enterica serovar Muenchen str. baa1594	1079477	WGS	baa1594	serovar Muenchen			MLST.Salmonella_enterica.112				2013-10-28T00:00:00Z	24158624	PRJNA72653	SAMN01805321	GCA_000486995.1	AOYV00000000	-	FDA	WGS	454	11x	Newbler v. 2.5.3	0	0	173	213	5561288	51.7	5755	0	5546		stool			United States	USA:PA						Human, Homo sapiens
1.34856e+06	Salmonella enterica subsp. enterica serovar Namur str. 05-2929	Salmonella enterica subsp. enterica serovar Namur str. 05-2929	1348563	WGS	374495	serovar Namur			MLST.Salmonella_enterica.1025				2014-03-19T00:00:00Z		PRJNA208660	SAMN02206457	GCA_000599425.1	AWGG00000000	-	Scientific Institut of Public Health	WGS	Illumina	439.0x	CLC Genomics Workbench v. 5.1	0	0	35	50	4804194	52	4767	0	4501		stool sample		2005	Belgium	Belgium: Namur	50.467	4.867 E				Human, Homo sapiens
1.27598e+06	Salmonella enterica subsp. enterica serovar Newport str. Henan_3	Salmonella enterica subsp. enterica serovar Newport str. Henan_3	1275975	WGS	Henan_3	serovar Newport			MLST.Salmonella_enterica.31				2013-03-07T00:00:00Z		PRJNA184704	SAMN02415263	GCA_000344885.1	AOGH00000000	-	University of Maryland, College Park	WGS	Illumina HiSeq	42.0x	SOAPdenovo v. 1.05	0	0	58	77	4806075	52.1	4833	0	4634		stool			China	China: Henan						Human, Homo sapiens
1.27598e+06	Salmonella enterica subsp. enterica serovar Newport str. JS09102	Salmonella enterica subsp. enterica serovar Newport str. JS09102	1275976	WGS	JS09102	serovar Newport			MLST.Salmonella_enterica.1690				2013-03-07T00:00:00Z		PRJNA184705	SAMN02415261	GCA_000344865.1	AOGG00000000	-	University of Maryland, College Park	WGS	Illumina HiSeq	39.0x	SOAPdenovo v. 1.05	0	0	70	98	5071359	51.9	5178	0	4981		stool		2010	China	China: Jiangsu						Human, Homo sapiens
1.27597e+06	Salmonella enterica subsp. enterica serovar Newport str. SH111077	Salmonella enterica subsp. enterica serovar Newport str. SH111077	1275974	WGS	SH111077	serovar Newport							2013-03-07T00:00:00Z		PRJNA184702	SAMN02415262	GCA_000344825.1	AOGJ00000000	-	University of Maryland, College Park	WGS	Illumina HiSeq	42.0x	SOAPdenovo v. 1.05	0	0	70	93	4863684	52	4886	0	4660		stool		2011	China	China: Shanghai						Human, Homo sapiens
1.27598e+06	Salmonella enterica subsp. enterica serovar Newport str. Shandong_3	Salmonella enterica subsp. enterica serovar Newport str. Shandong_3	1275977	WGS	Shandong_3	serovar Newport							2013-03-07T00:00:00Z		PRJNA184703	SAMN02415264	GCA_000344845.1	AOGI00000000	-	University of Maryland, College Park	WGS	Illumina HiSeq	43	SOAPdenovo v. 1.05	0	0	44	66	4745740	52.1	4766	0	4561		stool			China	China: Shandong						Human, Homo sapiens
1.19285e+06	Salmonella enterica subsp. enterica serovar Typhi str. CR0063	Salmonella enterica subsp. enterica serovar Typhi str. CR0063	1192853	WGS	CR0063	serovar Typhi							2012-07-30T00:00:00Z	23234298	PRJNA167146	SAMN02415290	GCA_000282855.1	AKIC00000000	-	University of Hyderabad	WGS	Illumina GAIIx	67.0x	Velvet v. 1.1.05	0	0	469	538	4492405	51.6	4794	0	0		stool		2007	Malaysia	Malaysia						Human, Homo sapiens
1.1411e+06	Salmonella enterica subsp. enterica serovar Typhimurium str. ST1660/06	Salmonella enterica subsp. enterica serovar Typhimurium str. ST1660/06	1141101	WGS		serovar Typhimurium			MLST.Salmonella_enterica.19				2012-08-23T00:00:00Z	23105062	PRJNA82323	SAMN02415265	GCA_000292755.1	AJTU00000000	-	The Chinese University of Hong Kong	WGS	454 GS FLX Titanium	53x	Newbler v. 2.6	0	0	8	8	5026150	52.2	5090	0	0		stool specimen of a diarrheic patient admitted to a hospital in Hong Kong	isolated from the stool specimen of a diarrheic patient admitted to a hospital in Hong Kong in 2006	2006	China	China: Hong Kong						Human, Homo sapiens
1.09577e+06	Sanguibacter sp. JC301	Sanguibacter sp. JC301	1095772	WGS	JC301								2012-06-01T00:00:00Z		PRJEA82329	SAMEA2271956	GCA_000312125.1	CAHH00000000	-	URMITE CNRS UMR 6236 IRD 198	WGS				0	0	76	78	2981027	61.43	2671	0	0		stool sample			France	France:Marseille						Human, Homo sapiens
1.11824e+06	Shigella boydii 08-0009		1118236	WGS	08-0009								2015-01-06T00:00:00Z	-	PRJNA171079	SAMN03276475	GCA_000815685.1	AMJZ00000000	-	Institute for Genome Sciences		Illumina GA-II	101x	AMOScmp v. 3.1.0			165	165	4864228	50.99	5218		0		stool sample										Human, Homo sapiens
1.21257e+06	Shigella boydii 08-0280		1212573	WGS	08-0280								2015-01-06T00:00:00Z	-	PRJNA171080	SAMN03276466	GCA_000815705.1	AMKA00000000	-	Institute for Genome Sciences		Illumina GA-II	118x	AMOScmp v. 3.1.0			124	124	4835559	51	5285		0		stool sample										Human, Homo sapiens
1.21257e+06	Shigella boydii 08-2671		1212574	WGS	2671-08-01								2015-01-06T00:00:00Z	-	PRJNA171081	SAMN03276484	GCA_000815725.1	AMKB00000000	-	Institute for Genome Sciences		Illumina GA-II	93x	AMOScmp v. 3.1.0			185	185	4817878	50.91	5087		0		stool sample										Human, Homo sapiens
1.21258e+06	Shigella boydii 08-2675		1212575	WGS	2675-08-01								2015-01-06T00:00:00Z	-	PRJNA171082	SAMN03276479	GCA_000815735.1	AMKC00000000	-	Institute for Genome Sciences		Illumina GA-II	46x	AMOScmp v. 3.1.0			335	335	4832830	51.06	5338		0		stool sample										Human, Homo sapiens
1.21258e+06	Shigella boydii 08-6341		1212576	WGS	6341-08-01								2015-01-06T00:00:00Z	-	PRJNA171083	SAMN03276473	GCA_000815765.1	AMKD00000000	-	Institute for Genome Sciences		Illumina GA-II	112x	AMOScmp v. 3.1.0			138	138	4800746	51.05	5296		0		stool sample										Human, Homo sapiens
1.21258e+06	Shigella boydii 09-0344		1212577	WGS	09-0344								2015-01-06T00:00:00Z	-	PRJNA171084	SAMN03276477	GCA_000815785.1	AMKE00000000	-	Institute for Genome Sciences		Illumina GA-II	93x	AMOScmp v. 3.1.0			174	174	4821210	50.97	5248		0		stool sample										Human, Homo sapiens
1.21258e+06	Shigella boydii 248-1B		1212579	WGS	248-1B								2015-01-06T00:00:00Z	-	PRJNA171086	SAMN03276485	GCA_000815835.1	AMKG00000000	-	Institute for Genome Sciences		Illumina HiSeq 2000	206x	AMOScmp v. 3.1.0			166	166	4788006	50.92	5040		0		stool sample			Chile	Chile						Human, Homo sapiens
766140	Shigella boydii 4444-74	Shigella boydii 4444-74	766140	WGS	4444-74								2012-06-14T00:00:00Z		PRJNA49059	SAMN00752565	GCA_000268185.1	AKNB00000000	-	Institute for Genome Sciences	WGS	454	23x	Celera Assembler v. 6.0	0	0	262	313	4930119	51	5286	0	5428		stool		1974	United States	USA						Human, Homo sapiens
766138	Shigella boydii 965-58	Shigella boydii 965-58	766138	WGS	965-58								2012-06-14T00:00:00Z		PRJNA49055	SAMN00016948	GCA_000268145.1	AKNA00000000	-	Institute for Genome Sciences	WGS	454	23x	Celera Assembler v. 6.0	0	0	90	96	5177857	50.6	5353	0	5453		stool		1958	United States	USA						Human, Homo sapiens
1.21257e+06	Shigella boydii S6614		1212567	WGS	S6614								2015-01-06T00:00:00Z	-	PRJNA171074	SAMN03276467	GCA_000815585.1	AMJU00000000	-	Institute for Genome Sciences		Illumina GA-II	30x	AMOScmp v. 3.1.0			479	479	4610666	51.23	4835		0		stool sample			Kenya	Kenya						Human, Homo sapiens
1.21257e+06	Shigella boydii S7334		1212570	WGS	S7334								2015-01-06T00:00:00Z	-	PRJNA171077	SAMN03276488	GCA_000815645.1	AMJX00000000	-	Institute for Genome Sciences		Illumina GA-II	38x	AMOScmp v. 3.1.0			249	249	4711626	50.96	4947		0		stool sample			Kenya	Kenya						Human, Homo sapiens
766143	Shigella dysenteriae 225-75	Shigella dysenteriae 225-75	766143	WGS	225-75								2012-06-14T00:00:00Z		PRJNA49065	SAMN00752563	GCA_000268105.1	AKNG00000000	-	Institute for Genome Sciences	WGS	454	29.70x	Celera Assembler v. 6.0	0	0	108	111	4811886	51.2	5311	0	5383		stool										Human, Homo sapiens
1.21256e+06	Shigella dysenteriae S6205		1212563	WGS	S6205								2015-01-06T00:00:00Z	-	PRJNA171070	SAMN03276472	GCA_000815495.1	AMJQ00000000	-	Institute for Genome Sciences		Illumina GA-II	41x	AMOScmp v. 3.1.0			582	582	5069695	50.69	5056		0		stool sample			Kenya	Kenya						Human, Homo sapiens
1.21257e+06	Shigella dysenteriae S6554		1212565	WGS	S6554								2015-01-06T00:00:00Z	-	PRJNA171072	SAMN03276471	GCA_000815515.1	AMJS00000000	-	Institute for Genome Sciences		Illumina GA-II	47x	AMOScmp v. 3.1.0			274	274	4790151	51.06	5158		0		stool sample			Kenya	Kenya						Human, Homo sapiens
1.35398e+06	Shigella dysenteriae SD1D	Shigella dysenteriae SD1D	1353980	WGS	SD1D								2013-09-16T00:00:00Z		PRJNA210600	SAMN02469677	GCA_000467245.1	AURX00000000	-	CSIR-IMTECH	WGS	Illumina	582.17x	CLC NGS Cell v. 6.0.2	0	0	140	146	4582115	50.7	4517	0	0		stool		2012	India	India						Human, Homo sapiens
766154	Shigella flexneri 1235-66	Shigella flexneri 1235-66	766154	WGS	1235-66								2012-06-14T00:00:00Z		PRJNA49089	SAMN01758314	GCA_000268065.1	AKNF00000000	-	Institute for Genome Sciences	WGS	454	9.333x	Celera Assembler v. 6.0	0	0	1202	1336	8597088	51.5	9204	0	10313		stool										Human, Homo sapiens
766155	Shigella flexneri 1485-80	Shigella flexneri 1485-80	766155	WGS	1485-80								2012-09-12T00:00:00Z		PRJNA49091	SAMN00017661	GCA_000296305.1	AMGB00000000	-	Institute for Genome Sciences	WGS	454	25.22x	Celera Assembler v. 6.1	0	0	77	82	4674598	51.1	5119	0	5075		stool		1980	United States	USA						Human, Homo sapiens
766158	Shigella flexneri 2850-71	Shigella flexneri 2850-71	766158	WGS	2850-71								2012-06-14T00:00:00Z		PRJNA49097	SAMN00017001	GCA_000268085.1	AKMV00000000	-	Institute for Genome Sciences	WGS	454	27x	Celera Assembler v. 6.0	0	0	50	52	4786444	51	5075	0	5100		stool										Human, Homo sapiens
766161	Shigella flexneri 6603-63	Shigella flexneri 6603-63	766161	WGS	6603-63								2012-07-27T00:00:00Z		PRJNA49103	SAMN00017231	GCA_000281795.1	AGRC00000000	-	Institute for Genome Sciences	WGS	454	23x	Celera Assembler v. 6.1	0	0	63	65	4625279	50.9	5150	0	5092		stool		1963	United States	USA						Human, Homo sapiens
754091	Shigella flexneri CCH060	Shigella flexneri CCH060	754091	WGS	CCH060								2012-06-14T00:00:00Z		PRJNA48257	SAMN00016949	GCA_000267985.1	AKMW00000000	-	Institute for Genome Sciences	WGS	454	17x	Celera Assembler v. 6.0	0	0	79	80	4771350	51.2	5208	0	5141		stool										Human, Homo sapiens
766153	Shigella flexneri K-1770	Shigella flexneri K-1770	766153	WGS	K-1770								2012-06-14T00:00:00Z		PRJNA49087	SAMN00017000	GCA_000268245.1	AKMX00000000	-	Institute for Genome Sciences	WGS	454	17.5x	Celera Assembler v. 6.0	0	0	96	101	4810606	50.7	5252	0	5384		stool		1999	Bangladesh	Bangladesh						Human, Homo sapiens
766150	Shigella flexneri K-315	Shigella flexneri K-315	766150	WGS	K-315								2012-06-14T00:00:00Z		PRJNA49079	SAMN00113465	GCA_000268165.1	AKMY00000000	-	Institute for Genome Sciences	WGS	454	24x	Celera Assembler v. 6.0	0	0	78	79	4564532	51.1	4987	0	4996		stool		1999	Bangladesh	Bangladesh						Human, Homo sapiens
766151	Shigella flexneri K-404	Shigella flexneri K-404	766151	WGS	K-404								2012-06-14T00:00:00Z		PRJNA49081	SAMN00017662	GCA_000268025.1	AKMZ00000000	-	Institute for Genome Sciences	WGS	454	24x	Celera Assembler v. 6.0	0	0	88	91	4834421	50.6	5397	0	5470		stool		1999	Bangladesh	Bangladesh						Human, Homo sapiens
1.21258e+06	Shigella flexneri MT1457		1212578	WGS	MT1457								2015-01-06T00:00:00Z	-	PRJNA171085	SAMN03276489	GCA_000815805.1	AMKF00000000	-	Institute for Genome Sciences		Illumina HiSeq 2000	199x	AMOScmp v. 3.1.0			341	341	4552076	50.88	4773		0		stool sample			Chile	Chile						Human, Homo sapiens
1.21004e+06	Shigella flexneri S5644		1210043	WGS	S5644								2015-01-20T00:00:00Z	-	PRJNA170568	SAMN03025773	GCA_000826695.1	AMWM00000000	-	University of Maryland School of Medicine		Illumina GA-II	58x	AMOScmp v. 3.1.0; Velvet v. 1.1.04			491	491	4689099	50.67	4920		0		stool sample			Kenya	Kenya						Human, Homo sapiens
1.21256e+06	Shigella flexneri S5717		1212562	WGS	S5717								2015-01-06T00:00:00Z	-	PRJNA171069	SAMN03276476	GCA_000815485.1	AMJP00000000	-	Institute for Genome Sciences		Illumina GA-II	48x	AMOScmp v. 3.1.0			222	222	4805235	50.68	5086		0		stool sample			Kenya	Kenya						Human, Homo sapiens
1.21004e+06	Shigella flexneri S6162		1210044	WGS	S6162								2015-01-06T00:00:00Z	-	PRJNA170569	SAMN03276474	GCA_000815945.1	ANAN00000000	-	University of Maryland School of Medicine		Illumina GA-II	65x	AMOScmp v. 3.1.0; Velvet v. 1.1.04			869	869	4669004	50.55	4763		0		stool sample			Kenya	Kenya						Human, Homo sapiens
1.21257e+06	Shigella flexneri S6585		1212566	WGS	S6585								2015-01-06T00:00:00Z	-	PRJNA171073	SAMN03276487	GCA_000815565.1	AMJT00000000	-	Institute for Genome Sciences		Illumina GA-II	40x	AMOScmp v. 3.1.0			274	274	4815370	50.7	5096		0		stool sample			Kenya	Kenya						Human, Homo sapiens
1.21257e+06	Shigella flexneri S6678		1212568	WGS	S6678								2015-01-06T00:00:00Z	-	PRJNA171075	SAMN03276483	GCA_000815595.1	AMJV00000000	-	Institute for Genome Sciences		Illumina GA-II	38x	AMOScmp v. 3.1.0			247	247	4798162	50.73	5082		0		stool sample			Kenya	Kenya						Human, Homo sapiens
1.21257e+06	Shigella flexneri S6764		1212569	WGS	S6764								2015-01-06T00:00:00Z	-	PRJNA171076	SAMN03276468	GCA_000815625.1	AMJW00000000	-	Institute for Genome Sciences		Illumina GA-II	33x	AMOScmp v. 3.1.0			402	402	4673236	50.86	4962		0		stool sample			Kenya	Kenya						Human, Homo sapiens
1.21257e+06	Shigella flexneri S7737		1212571	WGS	S7737								2015-01-06T00:00:00Z	-	PRJNA171078	SAMN03276486	GCA_000815665.1	AMJY00000000	-	Institute for Genome Sciences		Illumina GA-II	48x	AMOScmp v. 3.1.0			288	288	4583415	50.87	4820		0		stool sample			Kenya	Kenya						Human, Homo sapiens
1.21258e+06	Shigella sonnei 08-7761		1212580	WGS	7761-08-01								2015-01-06T00:00:00Z	-	PRJNA171087	SAMN03276481	GCA_000815815.1	AMKH00000000	-	Institute for Genome Sciences		Illumina GA-II	44x	AMOScmp v. 3.1.0			95	95	4893156	51.02	4879		0		stool sample										Human, Homo sapiens
1.21258e+06	Shigella sonnei 08-7765		1212581	WGS	7765-08-01								2015-01-06T00:00:00Z	-	PRJNA171088	SAMN03276482	GCA_000815825.1	AMKI00000000	-	Institute for Genome Sciences		Illumina GA-II	47x	AMOScmp v. 3.1.0			57	57	4885496	51.01	4876		0		stool sample										Human, Homo sapiens
1.21258e+06	Shigella sonnei 09-1032		1212582	WGS	09-1032								2015-01-06T00:00:00Z	-	PRJNA171089	SAMN03276469	GCA_000815885.1	AMKJ00000000	-	Institute for Genome Sciences		Illumina GA-II	48x	AMOScmp v. 3.1.0			110	110	4924296	51.04	4934		0		stool sample										Human, Homo sapiens
1.21258e+06	Shigella sonnei 09-2245		1212583	WGS	2245-09-01								2015-01-06T00:00:00Z	-	PRJNA171090	SAMN03276470	GCA_000815905.1	AMKK00000000	-	Institute for Genome Sciences		Illumina GA-II	45x	AMOScmp v. 3.1.0			92	92	4862336	51.03	4854		0		stool sample										Human, Homo sapiens
1.21258e+06	Shigella sonnei 09-4962		1212584	WGS	4962-09-01								2015-01-06T00:00:00Z	-	PRJNA171091	SAMN03276478	GCA_000815925.1	AMKL00000000	-	Institute for Genome Sciences		Illumina GA-II	42x	AMOScmp v. 3.1.0			86	86	4883415	50.99	4866		0		stool sample										Human, Homo sapiens
766162	Shigella sonnei 3226-85	Shigella sonnei 3226-85	766162	WGS	3226-85								2012-06-14T00:00:00Z		PRJNA49105	SAMN00210757	GCA_000268045.1	AKNC00000000	-	Institute for Genome Sciences	WGS	454	21x	Celera Assembler v. 6.0	0	0	100	106	4966097	51.1	5173	0	5264		stool		1985	United States	USA						Human, Homo sapiens
766164	Shigella sonnei 4822-66	Shigella sonnei 4822-66	766164	WGS	4822-66								2012-06-14T00:00:00Z		PRJNA49109	SAMN00017228	GCA_000268225.1	AKNE00000000	-	Institute for Genome Sciences	WGS	454	20.48x	Celera Assembler v. 6.0	0	0	87	91	4708840	51.1	4796	0	4839		stool										Human, Homo sapiens
1.21256e+06	Shigella sonnei S6513		1212564	WGS	S6513								2015-01-06T00:00:00Z	-	PRJNA171071	SAMN03276480	GCA_000815505.1	AMJR00000000	-	Institute for Genome Sciences		Illumina GA-II	72x	AMOScmp v. 3.1.0			234	234	4843790	51.12	4826		0		stool sample			Kenya	Kenya						Human, Homo sapiens
754077	Shigella sonnei str. Moseley	Shigella sonnei str. Moseley	754077	WGS	Moseley								2012-07-27T00:00:00Z		PRJNA48261	SAMN00017655	GCA_000281815.1	AGRD00000000	-	Institute for Genome Sciences	WGS	454	18.26x	Celera Assembler v. 6.0	0	0	109	115	5142910	50.7	5543	0	5449		stool		1990	United States	USA						Human, Homo sapiens
1.4222e+06	Staphylococcus aureus DAR3928		1422200	WGS	DAR3928								2014-03-27T00:00:00Z	-	PRJNA228283	SAMN02403750	GCA_000608865.1	JGQQ00000000	-	Broad Institute		Illumina	140.0x	allpaths v. R48559			18	24	2886550	32.8	2696		2680		Stool		1999	United States	US, MS						Human, Homo sapiens
1.32433e+06	Staphylococcus aureus JS-046	Staphylococcus aureus JS046	1324331	WGS	JS046				MLST.Staphylococcus_aureus.80				2014-02-06T00:00:00Z		PRJNA219436	SAMN02952965	GCA_000564935.1	AZTG00000000	-	Lebanese American University	WGS	Illumina MiSeq	177.0x	A5 v. 20130627	0	0	21	30	2816289	32.7	2628	0	0		stool		2009	Jordan	Jordan: Amman						Human, Homo sapiens
1.13713e+06	Staphylococcus aureus subsp. aureus MRGR3	Staphylococcus aureus subsp. aureus MRGR3	1137133	WGS	MRGR3				MLST.Staphylococcus_aureus.239				2013-05-24T00:00:00Z		PRJNA81835	SAMN02470733	GCA_000401475.1	AHZL00000000	-	Novartis Vaccines and Diagnostics	WGS	Illumina HiSeq 2000	351x	Velvet v. 1.1.04	0	0	88	112	2989877	47.6	2875	0	3054		stool sample		1990	Japan	Japan						Human, Homo sapiens
1.35398e+06	Staphylococcus xylosus DMB3-Bh1	Staphylococcus xylosus DMB3-Bh1	1353979	WGS	DMB3-Bh1								2013-09-16T00:00:00Z		PRJNA210599	SAMN02469673	GCA_000467225.1	AURW00000000	-	CSIR-IMTECH	WGS	Illumina	1145.46x	CLC NGS Cell v. 6.0.2	0	0	11	12	2804830	32.7	2622	0	0		stool		2012	India	India						Mouse, Mus musculus
702450	Turicibacter sanguinis PC909	Turicibacter sanguinis PC909	702450	WGS	PC909								2010-03-30T00:00:00Z	21183674	PRJNA42765	SAMN00007491	GCA_000178255.1	ADMN00000000	NZ_ADMN00000000	J. Craig Venter Institute	assembly	454	70.6x	Newbler Assembler v. 2.3	0	0	112	125	2941518	34.1	2743	0	2781		human stool samples	ultured from human stool samples		Australia	Australia						Human, Homo sapiens				Gastrointestinal tract
666.156	Vibrio cholerae 2010AA-142		666	WGS	2010AA-142								2014-12-03T00:00:00Z	-	PRJNA263670	SAMN03103686	GCA_000788425.1	JSDO00000000	-	University of Florida		Illumina GAIIx	100.0x	Velvet v. JAN-2012			125	125	4026654	47.47	3623		0		stool		2010-11-09	Haiti	Haiti: St. Marc Hospital, Artibonite						Human, Homo sapiens
666.156	Vibrio cholerae 2010AA-143		666	WGS	2010AA-143								2014-12-03T00:00:00Z	-	PRJNA263670	SAMN03104850	GCA_000788415.1	JSCC00000000	-	University of Florida		Illumina GAIIx	75.0x	Velvet v. 1.2.10			108	108	4027992	47.46	3644		0		stool from clinical sample		2010-11-09	Haiti	Haiti: St. Marc Hospital, Artibonite						Human, Homo sapiens
666.156	Vibrio cholerae 2010AA-144		666	WGS	2010AA-144								2014-12-03T00:00:00Z	-	PRJNA263670	SAMN03104851	GCA_000788435.1	JSSV00000000	-	University of Florida		Illumina GAIIx	75.0x	Velvet v. 1.2.10			87	87	4026834	47.46	3628		0		Stool, Clinical		2010-11-09	Haiti	Haiti: St. Marc Hospital, Artibonite						Human, Homo sapiens
666.156	Vibrio cholerae 2010AA-145		666	WGS	2010AA-145								2014-12-03T00:00:00Z	-	PRJNA263670	SAMN03104852	GCA_000788535.1	JSSW00000000	-	University of Florida		Illumina GAIIx	75.0x	Velvet v. 1.2.10			93	93	4017309	47.44	3634		0		Stool, Clinical		2010-11-09	Haiti	Haiti: St. Marc Hospital, Artibonite						Human, Homo sapiens
666.156	Vibrio cholerae 2010AA-146		666	WGS	2010AA-146								2014-12-03T00:00:00Z	-	PRJNA263670	SAMN03104853	GCA_000788555.1	JSSX00000000	-	University of Florida		Illumina GAIIx	75.0x	Velvet v. 1.2.10			120	120	4028110	47.47	3639		0		Stool, Clinical		2010-11-09	Haiti	Haiti: St. Marc Hospital, Artibonite						Human, Homo sapiens
666.156	Vibrio cholerae 2010AA-147		666	WGS	2010AA-147								2014-12-03T00:00:00Z	-	PRJNA263670	SAMN03104854	GCA_000788575.1	JSSY00000000	-	University of Florida		Illumina GAIIx	75.0x	Velvet v. 1.2.10			109	109	4027597	47.46	3636		0		Stool, Clinical		2010-11-09	Haiti	Haiti: St. Marc Hospital, Artibonite						Human, Homo sapiens
666.157	Vibrio cholerae 2010AA-148		666	WGS	2010AA-148								2014-12-03T00:00:00Z	-	PRJNA263670	SAMN03104855	GCA_000788595.1	JSSZ00000000	-	University of Florida		Illumina GAIIx	75.0x	Velvet v. 1.2.10			124	124	4027400	47.47	3625		0		Stool, Clinical		2010-11-09	Haiti	Haiti: St. Marc Hospital, Artibonite						Human, Homo sapiens
666.157	Vibrio cholerae 2010AA-150		666	WGS	2010AA-150								2014-12-03T00:00:00Z	-	PRJNA263670	SAMN03104856	GCA_000788615.1	JSTA00000000	-	University of Florida		Illumina GAIIx	75.0x	Velvet v. 1.2.10			116	116	4025245	47.46	3622		0		Stool, Clinical		2010-11-09	Haiti	Haiti: St. Marc Hospital, Artibonite						Human, Homo sapiens
666.157	Vibrio cholerae 2010AA-151		666	WGS	2010AA-151								2014-12-03T00:00:00Z	-	PRJNA263670	SAMN03104857	GCA_000788635.1	JSTB00000000	-	University of Florida		Illumina GAIIx	75.0x	Velvet v. 1.2.10			118	118	4028131	47.46	3636		0		Stool, Clinical		2010-11-09	Haiti	Haiti: St. Marc Hospital, Artibonite						Human, Homo sapiens
666.158	Vibrio cholerae 2012HC-07		666	WGS	2012HC-07								2014-12-03T00:00:00Z	-	PRJNA263670	SAMN03104872	GCA_000788875.1	JSTL00000000	-	University of Florida		Illumina GAIIx	75.0x	Velvet v. 1.2.10			114	114	4080364	47.42	3688		0		Stool, Clinical		2012-04-21	Haiti	Haiti: Cholera Treatment Center, Gressier						Human, Homo sapiens
666.158	Vibrio cholerae 2012HC-08		666	WGS	2012HC-08								2014-12-03T00:00:00Z	-	PRJNA263670	SAMN03104873	GCA_000789115.1	JSTM00000000	-	University of Florida		Illumina GAIIx	75.0x	Velvet v. 1.2.10			110	110	4078954	47.42	3695		0		Stool, Clinical		2012-04-21	Haiti	Haiti: Cholera Treatment Center, Gressier						Human, Homo sapiens
666.158	Vibrio cholerae 2012HC-10		666	WGS	2012HC-10								2014-12-03T00:00:00Z	-	PRJNA263670	SAMN03104858	GCA_000789135.1	JSTN00000000	-	University of Florida		Illumina GAIIx	75.0x	Velvet v. 1.2.10			108	108	4012032	47.51	3626		0		Stool, Clinical		2012-04-21	Haiti	Haiti: Cholera Treatment Center, Gressier						Human, Homo sapiens
666.158	Vibrio cholerae 2012HC-11		666	WGS	2012HC-11								2014-12-03T00:00:00Z	-	PRJNA263670	SAMN03104859	GCA_000789035.1	JSTO00000000	-	University of Florida		Illumina GAIIx	75.0x	Velvet v. 1.2.10			103	103	4029722	47.48	3643		0		Stool, Clinical		2012-05-20	Haiti	Haiti: Cholera Treatment Center, Gressier						Human, Homo sapiens
666.158	Vibrio cholerae 2012HC-12		666	WGS	2012HC-12								2014-12-03T00:00:00Z	-	PRJNA263670	SAMN03104860	GCA_000789155.1	JSTP00000000	-	University of Florida		Illumina GAIIx	75.0x	Velvet v. 1.2.10			128	128	4022401	47.5	3634		0		Stool, Clinical		2012-05-20	Haiti	Haiti: Cholera Treatment Center, Gressier						Human, Homo sapiens
666.158	Vibrio cholerae 2012HC-15		666	WGS	2012HC-15								2014-12-03T00:00:00Z	-	PRJNA263670	SAMN03104861	GCA_000789075.1	JSTQ00000000	-	University of Florida		Illumina GAIIx	75.0x	Velvet v. 1.2.10			170	170	4048930	47.46	3632		0		Stool, Clinical		2012-05-20	Haiti	Haiti: Cholera Treatment Center, Gressier						Human, Homo sapiens
666.158	Vibrio cholerae 2012HC-16		666	WGS	2012HC-16								2014-12-03T00:00:00Z	-	PRJNA263670	SAMN03104862	GCA_000789055.1	JSTR00000000	-	University of Florida		Illumina GAIIx	75.0x	Velvet v. 1.2.10			105	105	4058831	47.45	3674		0		Stool, Clinical		2012-05-20	Haiti	Haiti: Cholera Treatment Center, Gressier						Human, Homo sapiens
666.158	Vibrio cholerae 2012HC-17		666	WGS	2012HC-17								2014-12-03T00:00:00Z	-	PRJNA263670	SAMN03104863	GCA_000788915.1	JSTS00000000	-	University of Florida		Illumina GAIIx	75.0x	Velvet v. 1.2.10			102	102	4012003	47.5	3626		0		Stool, Clinical		2012-05-20	Haiti	Haiti: Cholera Treatment Center, Gressier						Human, Homo sapiens
666.159	Vibrio cholerae 2012HC-18		666	WGS	2012HC-18								2014-12-03T00:00:00Z	-	PRJNA263670	SAMN03104874	GCA_000788895.1	JSTT00000000	-	University of Florida		Illumina GAIIx	75.0x	Velvet v. 1.2.10			114	114	4024111	47.48	3636		0		Stool, Clinical		2012-05-20	Haiti	Haiti: Cholera Treatment Center, Gressier						Human, Homo sapiens
666.159	Vibrio cholerae 2012HC-19		666	WGS	2012HC-19								2014-12-03T00:00:00Z	-	PRJNA263670	SAMN03104876	GCA_000789095.1	JSTU00000000	-	University of Florida		Illumina GAIIx	75.0x	Velvet v. 1.2.10			117	117	4010541	47.5	3610		0		Stool, Clinical		2012-05-22	Haiti	Haiti: Cholera Treatment Center, Gressier						Human, Homo sapiens
666.159	Vibrio cholerae 2012HC-21		666	WGS	2012HC-21								2014-12-03T00:00:00Z	-	PRJNA263670	SAMN03104864	GCA_000788995.1	JSTV00000000	-	University of Florida		Illumina GAIIx	75.0x	Velvet v. 1.2.10			113	113	4026556	47.47	3646		0		Stool, Clinical		2012-05-20	Haiti	Haiti: Cholera Treatment Center, Gressier						Human, Homo sapiens
666.159	Vibrio cholerae 2012HC-22		666	WGS	2012HC-22								2014-12-03T00:00:00Z	-	PRJNA263670	SAMN03104865	GCA_000789015.1	JSTW00000000	-	University of Florida		Illumina GAIIx	75.0x	Velvet v. 1.2.10			115	115	4015520	47.48	3619		0		Stool, Clinical		2012-05-20	Haiti	Haiti: Cholera Treatment Center, Gressier						Human, Homo sapiens
666.159	Vibrio cholerae 2012HC-24		666	WGS	2012HC-24								2014-12-03T00:00:00Z	-	PRJNA263670	SAMN03104866	GCA_000788795.1	JSTX00000000	-	University of Florida		Illumina GAIIx	75.0x	Velvet v. 1.2.10			123	123	4017899	47.5	3634		0		Stool, Clinical		2012-05-20	Haiti	Haiti: Cholera Treatment Center, Gressier						Human, Homo sapiens
666.159	Vibrio cholerae 2012HC-25		666	WGS	2012HC-25								2014-12-03T00:00:00Z	-	PRJNA263670	SAMN03104875	GCA_000788775.1	JSTY00000000	-	University of Florida		Illumina GAIIx	75.0x	Velvet v. 1.2.10			142	142	3965905	47.55	3558		0		Stool, Clinical		2012-05-21	Haiti	Haiti: Cholera Treatment Center, Gressier						Human, Homo sapiens
666.159	Vibrio cholerae 2012HC-31		666	WGS	2012HC-31								2014-12-03T00:00:00Z	-	PRJNA263670	SAMN03104867	GCA_000788835.1	JSTZ00000000	-	University of Florida		Illumina GAIIx	75.0x	Velvet v. 1.2.10			113	113	4012329	47.49	3620		0		Stool, Clinical		2012-06-20	Haiti	Haiti: Cholera Treatment Center, Gressier						Human, Homo sapiens
666.159	Vibrio cholerae 2012HC-32		666	WGS	2012HC-32								2014-12-03T00:00:00Z	-	PRJNA263670	SAMN03104868	GCA_000788935.1	JSUA00000000	-	University of Florida		Illumina GAIIx	75.0x	Velvet v. 1.2.10			110	110	4014797	47.5	3640		0		Stool, Clinical		2012-06-20	Haiti	Haiti: Cholera Treatment Center, Gressier						Human, Homo sapiens
666.159	Vibrio cholerae 2012HC-33		666	WGS	2012HC-33								2014-12-03T00:00:00Z	-	PRJNA263670	SAMN03104869	GCA_000788975.1	JSUB00000000	-	University of Florida		Illumina GAIIx	75.0x	Velvet v. 1.2.10			107	107	4014752	47.5	3618		0		Stool, Clinical		2012-06-20	Haiti	Haiti: Cholera Treatment Center, Gressier						Human, Homo sapiens
666.159	Vibrio cholerae 2012HC-34		666	WGS	2012HC-34								2014-12-03T00:00:00Z	-	PRJNA263670	SAMN03104870	GCA_000788815.1	JSUC00000000	-	University of Florida		Illumina GAIIx	75.0x	Velvet v. 1.2.10			111	111	4014093	47.49	3626		0		Stool, Clinical		2012-06-20	Haiti	Haiti: Cholera Treatment Center, Gressier						Human, Homo sapiens
666.159	Vibrio cholerae 2012HC-35		666	WGS	2012HC-35								2014-12-03T00:00:00Z	-	PRJNA263670	SAMN03104871	GCA_000788955.1	JSUD00000000	-	University of Florida		Illumina GAIIx	75.0x	Velvet v. 1.2.10			111	111	4012010	47.49	3622		0		Stool, Clinical		2012-06-20	Haiti	Haiti: Cholera Treatment Center, Gressier						Human, Homo sapiens
666.156	Vibrio cholerae 3265/80		666	WGS	3265/80		biovar El						2014-11-23T00:00:00Z	-	PRJNA263047	SAMN03093452	GCA_000786345.1	JRQL00000000	-	RARI		IonTorrent	58.0x	Newbler v. 2.6			96	96	4012518	47.49	4075		3064		stool of the patient		2014-07-01	Russia	Russia: Moscow						Human, Homo sapiens
991990	Vibrio cholerae CP1030(3)	Vibrio cholerae CP1030(3)	991990	WGS	CP1030(3)				MLST.Vibrio_cholerae.69				2012-07-18T00:00:00Z		PRJNA63987	SAMN00622033	GCA_000279555.1	ALCZ00000000	-	Institute for Genome Sciences	WGS	Illumina	90x	Velvet v. 1.1.04	0	0	200	235	3982913	47.3	3692	0	3762		stool		2008	Mexico	Mexico						Human, Homo sapiens
991923	Vibrio cholerae CP1032(5)	Vibrio cholerae CP1032(5)	991923	WGS	CP1032(5)				MLST.Vibrio_cholerae.69				2012-07-18T00:00:00Z		PRJNA63853	SAMN00622029	GCA_000279305.1	ALDA00000000	-	Institute for Genome Sciences	WGS	Illumina	68.2x	Velvet v. 1.1.04	0	0	16	17	3970719	47.5	3637	0	3654		stool		1991	Mexico	Mexico						Human, Homo sapiens
991924	Vibrio cholerae CP1033(6)	Vibrio cholerae CP1033(6)	991924	WGS	CP1033(6)				MLST.Vibrio_cholerae.69				2012-10-10T00:00:00Z		PRJNA63855	SAMN02435814	GCA_000304755.1	AJRL00000000	-	Institute for Genome Sciences	WGS	Illumina; 454	47.29x	Celera Assembler v. 6.1	0	0	33	33	3988132	47.4	3664	0	3584		stool		2000	Mexico	Mexico						Human, Homo sapiens
991992	Vibrio cholerae CP1037(10)	Vibrio cholerae CP1037(10)	991992	WGS	CP1037(10)				MLST.Vibrio_cholerae.173				2012-10-04T00:00:00Z		PRJNA63991	SAMN00622034	GCA_000302965.1	ALDB00000000	-	Institute for Genome Sciences	WGS	Illumina	110.3x	Velvet v. 1.1.04	0	0	149	175	3902845	47.6	3565	0	3624		stool		2003	Mexico	Mexico						Human, Homo sapiens
991925	Vibrio cholerae CP1038(11)	Vibrio cholerae CP1038(11)	991925	WGS	CP1038(11)				MLST.Vibrio_cholerae.69				2012-07-18T00:00:00Z		PRJNA63857	SAMN00622028	GCA_000279325.1	ALDC00000000	-	Institute for Genome Sciences	WGS	454;Illumina	40.8x	Celera Assembler v. 6.1	0	0	18	18	4058268	47.5	3729	0	3733		stool		2003	Zimbabwe	Zimbabwe						Human, Homo sapiens
991993	Vibrio cholerae CP1040(13)	Vibrio cholerae CP1040(13)	991993	WGS	CP1040(13)				MLST.Vibrio_cholerae.69				2012-10-04T00:00:00Z		PRJNA63993	SAMN00622026	GCA_000302985.1	ALDD00000000	-	Institute for Genome Sciences	WGS	Illumina	109x	Velvet v. 1.1.04	0	0	195	226	4005153	46.8	3683	0	3751		stool		2004	Zambia	Zambia						Human, Homo sapiens
991926	Vibrio cholerae CP1041(14)	Vibrio cholerae CP1041(14)	991926	WGS	CP1041(14)				MLST.Vibrio_cholerae.69				2012-07-18T00:00:00Z		PRJNA63859	SAMN00622027	GCA_000279245.1	ALDE00000000	-	Institute for Genome Sciences	WGS	Illumina; 454	60X	Celera Assembler v. 6.1	0	0	23	23	4085554	47.4	3760	0	3729		stool		2004	Zambia	Zambia						Human, Homo sapiens
991927	Vibrio cholerae CP1042(15)	Vibrio cholerae CP1042(15)	991927	WGS	CP1042(15)				MLST.Vibrio_cholerae.69				2012-07-18T00:00:00Z		PRJNA63861	SAMN00622036	GCA_000279345.1	ALDF00000000	-	Institute for Genome Sciences	WGS	Illumina; 454	49.84X	Celera Assembler v. 6.1	0	0	20	20	4045377	47.5	3727	0	3714		stool		2010	Thailand	Thailand						Human, Homo sapiens
991994	Vibrio cholerae CP1044(17)	Vibrio cholerae CP1044(17)	991994	WGS	CP1044(17)				MLST.Vibrio_cholerae.69				2012-10-04T00:00:00Z		PRJNA63995	SAMN00622048	GCA_000303045.1	ALDG00000000	-	Institute for Genome Sciences	WGS	Illumina	100.02x	Velvet v. 1.1.04	0	0	201	247	3977834	44.9	3677	0	3756		stool		1991	Peru	Peru						Human, Homo sapiens
991928	Vibrio cholerae CP1046(19)	Vibrio cholerae CP1046(19)	991928	WGS	CP1046(19)				MLST.Vibrio_cholerae.69				2012-07-18T00:00:00Z		PRJNA63863	SAMN00622035	GCA_000281655.1	ALDH00000000	-	Institute for Genome Sciences	WGS	Illumina; 454	42.85X	Celera Assembler v. 6.1	0	0	25	25	4093497	47.4	3885	0	3856		stool		1995	Peru	Peru						Human, Homo sapiens
991995	Vibrio cholerae CP1047(20)	Vibrio cholerae CP1047(20)	991995	WGS	CP1047(20)				MLST.Vibrio_cholerae.69				2012-07-18T00:00:00Z		PRJNA63997	SAMN00622046	GCA_000279785.1	ALDI00000000	-	Institute for Genome Sciences	WGS	Illumina	139.99x	Velvet v. 1.1.04	0	0	166	203	4012850	47.3	3709	0	3713		stool		1995	Peru	Peru						Human, Homo sapiens
991929	Vibrio cholerae CP1048(21)	Vibrio cholerae CP1048(21)	991929	WGS	CP1048(21)				MLST.Vibrio_cholerae.69				2012-07-18T00:00:00Z		PRJNA63865	SAMN00622022	GCA_000279395.1	ALDJ00000000	-	Institute for Genome Sciences	WGS	Illumina; 454	47.5x	Celera Assembler v. 6.1	0	0	27	27	4091990	47.5	3743	0	3775		stool		2010	Bangladesh	Bangladesh						Human, Homo sapiens
991996	Vibrio cholerae CP1050(23)	Vibrio cholerae CP1050(23)	991996	WGS	CP1050(23)				MLST.Vibrio_cholerae.69				2012-10-04T00:00:00Z		PRJNA63999	SAMN00622047	GCA_000303065.1	ALDK00000000	-	Institute for Genome Sciences	WGS	Illumina	129.97x	Velvet v. 1.1.04	0	0	209	251	3994241	47	3662	0	3749		stool		2010	Bangladesh	Bangladesh						Human, Homo sapiens
991937	Vibrio cholerae HC-1A2	Vibrio cholerae HC-1A2	991937	WGS	HC-1A2								2012-10-10T00:00:00Z		PRJNA63881	SAMN00249592	GCA_000304775.1	AJRO00000000	-	Institute for Genome Sciences	WGS	Illumina; 454	66.84x	Celera Assembler v. 6.1	0	0	16	19	3962068	47.8	3625	0	3578		stool		2010	Haiti	Haiti						Human, Homo sapiens
991932	Vibrio cholerae HC-20A2	Vibrio cholerae HC-20A2	991932	WGS	HC-20A2				MLST.Vibrio_cholerae.69				2012-07-18T00:00:00Z		PRJNA63871	SAMN02435820	GCA_000279415.1	ALDL00000000	-	Institute for Genome Sciences	WGS	Illumina; 454	52.33x	Celera Assembler v. 6.1	0	0	27	27	4084542	47.5	3728	0	3705		stool		2010	Haiti	Haiti						Human, Homo sapiens
991934	Vibrio cholerae HC-36A1	Vibrio cholerae HC-36A1	991934	WGS	HC-36A1								2013-10-18T00:00:00Z		PRJNA63875	SAMN02435819	GCA_000474965.1	AXDR00000000	-	Institute for Genome Sciences	WGS	Illumina; 454	68.48x	Celera Assembler v. 6.0	0	0	17	17	3959428	47.8	3652	0	3647		stool		2010								Human, Homo sapiens
991960	Vibrio cholerae HC-39A1	Vibrio cholerae HC-39A1	991960	WGS	HC-39A1				MLST.Vibrio_cholerae.69				2012-10-04T00:00:00Z		PRJNA63927	SAMN00622037	GCA_000302775.1	ALDM00000000	-	Institute for Genome Sciences	WGS	Illumina	99x	Velvet v. 1.1.04	0	0	167	203	3995153	47.2	3649	0	3720		stool		2010	Haiti	Haiti						Human, Homo sapiens
991962	Vibrio cholerae HC-41A1	Vibrio cholerae HC-41A1	991962	WGS	HC-41A1				MLST.Vibrio_cholerae.69				2012-10-04T00:00:00Z		PRJNA63931	SAMN00622023	GCA_000302755.1	ALDN00000000	-	Institute for Genome Sciences	WGS	Illumina	90x	Velvet v. 1.1.04	0	0	230	274	3989493	47.1	3653	0	3775		stool		2010	Haiti	Haiti						Human, Homo sapiens
991963	Vibrio cholerae HC-42A1	Vibrio cholerae HC-42A1	991963	WGS	HC-42A1				MLST.Vibrio_cholerae.69				2012-07-18T00:00:00Z		PRJNA63933	SAMN00622038	GCA_000279185.1	ALDO00000000	-	Institute for Genome Sciences	WGS	Illumina	86.56x	Velvet v. 1.1.04	0	0	172	210	3994582	47.3	3664	0	3726		stool		2010	Haiti	Haiti						Human, Homo sapiens
991939	Vibrio cholerae HC-43B1	Vibrio cholerae HC-43B1	991939	WGS	HC-43B1								2012-07-18T00:00:00Z		PRJNA63885	SAMN00619210	GCA_000279435.1	ALDP00000000	-	Institute for Genome Sciences	WGS	Illumina; 454	56.59x	Celera Assembler v. 6.1	0	0	18	20	3930627	47.7	3580	0	3582		stool		2010	Haiti	Haiti						Human, Homo sapiens
991940	Vibrio cholerae HC-46A1	Vibrio cholerae HC-46A1	991940	WGS	HC-46A1				MLST.Vibrio_cholerae.69				2012-07-18T00:00:00Z		PRJNA63887	SAMN00621720	GCA_000279455.1	ALDQ00000000	-	Institute for Genome Sciences	WGS	Illumina; 454	84.48x	Celera Assembler v. 6.1	0	0	25	25	4120976	47.5	3768	0	3792		stool		2010	Haiti	Haiti						Human, Homo sapiens
991941	Vibrio cholerae HC-46B1	Vibrio cholerae HC-46B1	991941	WGS	HC-46B1								2012-10-15T00:00:00Z		PRJNA63889	SAMN00752440	GCA_000305605.1	AJSL00000000	-	Institute for Genome Sciences	WGS	Illumina; 454	30x	Celera Assembler v. 6.1	0	0	23	24	3941397	47.7	3555	0	1780		stool		2010	Haiti	Haiti						Human, Homo sapiens
992003	Vibrio cholerae HC-47A1	Vibrio cholerae HC-47A1	992003	WGS	HC-47A1				MLST.Vibrio_cholerae.69				2012-07-18T00:00:00Z		PRJNA64013	SAMN00622039	GCA_000279955.1	ALDR00000000	-	Institute for Genome Sciences	WGS	Illumina	200x	Velvet v. 1.1.04	0	0	193	232	3996002	45.2	3684	0	3747		stool		2010	Haiti	Haiti						Human, Homo sapiens
991967	Vibrio cholerae HC-50A1	Vibrio cholerae HC-50A1	991967	WGS	HC-50A1								2012-10-04T00:00:00Z		PRJNA63941	SAMN00622024	GCA_000302835.1	ALDS00000000	-	Institute for Genome Sciences	WGS	Illumina	149.99x	Velvet v. 1.1.04	0	0	190	254	3896356	47.7	3584	0	3692		stool		2010	Haiti	Haiti						Human, Homo sapiens
992004	Vibrio cholerae HC-51A1	Vibrio cholerae HC-51A1	992004	WGS	HC-51A1								2012-10-04T00:00:00Z		PRJNA64015	SAMN00622042	GCA_000303105.1	ALDT00000000	-	Institute for Genome Sciences	WGS	Illumina	160x	Velvet v. 1.1.04	0	0	190	249	3891040	47.7	3573	0	3649		stool		2010	Haiti	Haiti						Human, Homo sapiens
991969	Vibrio cholerae HC-52A1	Vibrio cholerae HC-52A1	991969	WGS	HC-52A1								2012-10-04T00:00:00Z		PRJNA63945	SAMN00622043	GCA_000302855.1	ALDU00000000	-	Institute for Genome Sciences	WGS	Illumina	160x	Velvet v. 1.1.04	0	0	200	271	3889530	47.7	3562	0	3704		stool		2010	Haiti	Haiti						Human, Homo sapiens
991970	Vibrio cholerae HC-55A1	Vibrio cholerae HC-55A1	991970	WGS	HC-55A1								2012-10-04T00:00:00Z		PRJNA63947	SAMN00622044	GCA_000302875.1	ALDV00000000	-	Institute for Genome Sciences	WGS	Illumina	170x	Velvet v. 1.1.04	0	0	185	243	3892045	47.7	3587	0	3710		stool		2010	Haiti	Haiti						Human, Homo sapiens
991973	Vibrio cholerae HC-56A1	Vibrio cholerae HC-56A1	991973	WGS	HC-56A1								2012-10-04T00:00:00Z		PRJNA63953	SAMN00622040	GCA_000302895.1	ALDW00000000	-	Institute for Genome Sciences	WGS	Illumina	100.05x	Velvet v. 1.1.04	0	0	166	217	3898906	47.7	3584	0	3668		stool		2010	Haiti	Haiti						Human, Homo sapiens
991974	Vibrio cholerae HC-56A2	Vibrio cholerae HC-56A2	991974	WGS	HC-56A2				MLST.Vibrio_cholerae.69				2012-07-18T00:00:00Z		PRJNA63955	SAMN00622041	GCA_000279205.1	ALDX00000000	-	Institute for Genome Sciences	WGS	Illumina	160.01x	Velvet v. 1.1.04	0	0	185	226	3994353	47.3	3677	0	3755		stool		2010	Haiti	Haiti						Human, Homo sapiens
991975	Vibrio cholerae HC-57A1	Vibrio cholerae HC-57A1	991975	WGS	HC-57A1								2012-10-04T00:00:00Z		PRJNA63957	SAMN00622031	GCA_000303005.1	ALDY00000000	-	Institute for Genome Sciences	WGS	Illumina	119.99x	Velvet v. 1.1.04	0	0	182	237	3894502	47.7	3591	0	3673		stool		2010	Haiti	Haiti						Human, Homo sapiens
991976	Vibrio cholerae HC-57A2	Vibrio cholerae HC-57A2	991976	WGS	HC-57A2				MLST.Vibrio_cholerae.69				2012-07-18T00:00:00Z		PRJNA63959	SAMN00622025	GCA_000279375.1	ALDZ00000000	-	Institute for Genome Sciences	WGS	Illumina	130.03x	Velvet v. 1.1.04	0	0	182	222	3993434	47.3	3661	0	3738		stool		2010	Haiti	Haiti						Human, Homo sapiens
991943	Vibrio cholerae HC-61A2	Vibrio cholerae HC-61A2	991943	WGS	HC-61A2								2012-10-10T00:00:00Z		PRJNA63893	SAMN00717275	GCA_000304795.1	AJRU00000000	-	Institute for Genome Sciences	WGS	Illumina; 454	60.28x	Celera Assembler v. 6.1	0	0	24	24	4000124	47.8	3650	0	3599		stool		2010	Haiti	Haiti						Human, Homo sapiens
1.00095e+06	Vibrio cholerae HC-81A2	Vibrio cholerae HC-81A2	1000951	WGS	HC-81A2				MLST.Vibrio_cholerae.69				2012-10-04T00:00:00Z		PRJNA64671	SAMN00622045	GCA_000303125.1	ALEA00000000	-	Institute for Genome Sciences	WGS	Illumina	140.14x	Velvet v. 1.1.04	0	0	173	209	3999799	45.8	3653	0	3730		stool		2010	Haiti	Haiti						Human, Homo sapiens
1.13446e+06	Vibrio cholerae IEC224	Vibrio cholerae IEC224	1134456	Complete	IEC224				MLST.Vibrio_cholerae.69				2012-02-29T00:00:00Z	22535947	PRJNA81153	SAMN02603415	GCA_000250855.1	CP003331.1,CP003330.1	NC_016945.1,NC_016944.1	Instituto Evandro Chagas	complete				2	0	0	2	4079586	47.4898	3719	0	3664		stool sample	isolated in November of 1994 at the city of Bel??m/Pa from a stool sample
1.41675e+06	Vibrio cholerae O1 biovar El Tor str. Inaba RND18826	Vibrio cholerae O1 biovar El Tor str. Inaba RND18826	1416749	WGS	Inaba RND18826		biovar El		MLST.Vibrio_cholerae.69				2013-12-02T00:00:00Z		PRJNA227064	SAMN02469781	GCA_000500735.1	AYOM00000000	-	Central Research Institute for Epidemiology	WGS	Illumina MiSeq	109.0x	CLC NGS Cell v. 5.1	0	0	165	246	3996809	47.5	3653	0	0		stool sample from patient		2005	Russia	Russia: Tver						Human, Homo sapiens
1.41675e+06	Vibrio cholerae O1 biovar El Tor str. Inaba RND18899	Vibrio cholerae O1 biovar El Tor str. Inaba RND18899	1416748	WGS	Inaba RND18899		biovar El		MLST.Vibrio_cholerae.69				2013-12-02T00:00:00Z		PRJNA226196	SAMN02469779	GCA_000500695.1	AYNN00000000	-	Central Research Institute for Epidemiology	WGS	Illumina MiSeq	128.0x	CLC NGS Cell v. 5.1	0	0	133	164	3974027	47.5	3628	0	0		stool sample from patient		2006	Russia	Russia: Murmansk						Human, Homo sapiens
1.45827e+06	Vibrio cholerae O1 biovar El Tor str. L-3226	Vibrio cholerae O1 biovar El Tor str. L-3226	1458274	WGS	L-3226		biovar El		MLST.Vibrio_cholerae.69						PRJNA237111	SAMN02630793	GCA_000600255.1	JDVX00000000	-	RARI	WGS	IonTorrent	56.0x	Newbler v. 2.6	0	0	111	123	3978805	47.5	3852	0	3258		stool from a Russian tourist who visited India in 2010		2010	Russia	Russia: Moscow						Human, Homo sapiens
1.41675e+06	Vibrio cholerae O1 biovar El Tor str. Ogawa RND19187	Vibrio cholerae O1 biovar El Tor str. Ogawa RND19187	1416747	WGS	Ogawa RND19187		biovar El		MLST.Vibrio_cholerae.69				2013-12-02T00:00:00Z		PRJNA226195	SAMN02469780	GCA_000500675.1	AYNM00000000	-	Central Research Institute for Epidemiology	WGS	Illumina MiSeq	113.0x	CLC NGS Cell v. 5.1	0	0	165	203	3980441	47.5	3627	0	0		stool sample from patient		2010	Russia	Russia: Moscow						Human, Homo sapiens
1.41675e+06	Vibrio cholerae O1 biovar El Tor str. Ogawa RND6878	Vibrio cholerae O1 biovar El Tor str. Ogawa RND6878	1416746	WGS	Ogawa RND6878		biovar El		MLST.Vibrio_cholerae.69				2013-12-02T00:00:00Z		PRJNA226194	SAMN02469783	GCA_000500715.1	AYNL00000000	-	Central Research Institute for Epidemiology	WGS	Illumina MiSeq	136.0x	CLC NGS Cell v. 5.1	0	0	148	178	3983666	47.5	3628	0	0		stool sample from patient		2012	Russia	Russia: Moscow						Human, Homo sapiens
686.9	Vibrio cholerae O1 biovar El Tor strain 5-66		686	WGS	1966-05-01		biovar El						2014-09-15T00:00:00Z	-	PRJNA259897	SAMN03014086	GCA_000754625.1	JREO00000000	-	Russian Research Antiplague Institute "Microbe"		IonTorrent	107.4x	Newbler v. 2.6			108	108	4014060	47.5	3770		0		stool		1966	Pakistan	Pakistan						Human, Homo sapiens
686.1	Vibrio cholerae O1 biovar El Tor strain MAK676		686	WGS	MAK676		biovar El						2014-09-09T00:00:00Z	-	PRJNA259898	SAMN03014087	GCA_000753725.1	JRBD00000000	-	Russian Research Antiplague Institute "Microbe"		IonTorrent	91.0x	Newbler v. 2.6			117	117	3937650	47.6	3798		3296		stool		1937	Indonesia	Indonesia: Celebes						Human, Homo sapiens
686.8	Vibrio cholerae O1 biovar El Tor strain Ogawa RND19188		686	WGS	Ogawa RND19188		biovar El						2014-06-19T00:00:00Z	25035324	PRJNA242378	SAMN02693470	GCA_000710445.1	JNGU00000000	-	Central Research Institute for Epidemiology		Illumina MiSeq	89.0x	CLC v. 5.1			234	234	3999500	47.5	3611		3512		stool		2010	Russia	Russia: Moscow						Human, Homo sapiens
686.7	Vibrio cholerae O1 biovar El Tor strain Ogawa RND19191		686	WGS	Ogawa RND19191		biovar El						2014-06-19T00:00:00Z	25035324	PRJNA242254	SAMN02691893	GCA_000710455.1	JNGT00000000	-	Central Research Institute for Epidemiology		Illumina MiSeq	118.0x	SPAdes v. 3.0.0			179	179	4005480	47.5	3609		3518		stool		2010	Russia	Russia: Moscow						Human, Homo sapiens
1.09566e+06	Vibrio cholerae O1 str. 116059	Vibrio cholerae O1 str. 116059	1095661	WGS	116059				MLST.Vibrio_cholerae.69				2013-03-22T00:00:00Z		PRJNA76257	SAMN00989305	GCA_000348045.1	APFJ00000000	-	Institute for Genome Sciences	WGS	Illumina	180x	Velvet v. 1.1.04	0	0	98	123	4007834	47.2	3721	0	3739		stool		1992	Brazil	Brazil						Human, Homo sapiens
1.09566e+06	Vibrio cholerae O1 str. 116063	Vibrio cholerae O1 str. 116063	1095662	WGS	116063				MLST.Vibrio_cholerae.48				2013-03-22T00:00:00Z		PRJNA76259	SAMN00989311	GCA_000348065.1	APFK00000000	-	Institute for Genome Sciences	WGS	Illumina	170x	Velvet v. 1.1.04	0	0	119	165	3952491	47.5	3631	0	3711		stool		1978	Brazil	Brazil						Human, Homo sapiens
1.09566e+06	Vibrio cholerae O1 str. 87395	Vibrio cholerae O1 str. 87395	1095659	WGS	87395				MLST.Vibrio_cholerae.37				2013-03-22T00:00:00Z		PRJNA76253	SAMN00989303	GCA_000348085.1	APFL00000000	-	Institute for Genome Sciences	WGS	Illumina	180x	Velvet v. 1.1.04	0	0	150	212	3837896	47.2	3581	0	3664		stool		1983	Mexico	Mexico						Human, Homo sapiens
1.09566e+06	Vibrio cholerae O1 str. 95412	Vibrio cholerae O1 str. 95412	1095660	WGS	95412				MLST.Vibrio_cholerae.73				2013-03-22T00:00:00Z		PRJNA76255	SAMN00989304	GCA_000348105.1	APFM00000000	-	Institute for Genome Sciences	WGS	Illumina	170x	Velvet v. 1.1.04	0	0	100	132	4015654	47.4	3740	0	3777		stool		1997	Mexico	Mexico						Human, Homo sapiens
1.09565e+06	Vibrio cholerae O1 str. AG-7404	Vibrio cholerae O1 str. AG-7404	1095645	WGS	AG-7404				MLST.Vibrio_cholerae.69				2013-03-22T00:00:00Z		PRJNA76225	SAMN00989285	GCA_000348125.1	APFN00000000	-	Institute for Genome Sciences	WGS	Illumina	200x	Velvet v. 1.1.04	0	0	88	116	3906499	47.3	3555	0	3555		stool		1991	Bangladesh	Bangladesh						Human, Homo sapiens
1.09564e+06	Vibrio cholerae O1 str. AG-8040	Vibrio cholerae O1 str. AG-8040	1095644	WGS	AG-8040				MLST.Vibrio_cholerae.69				2013-03-22T00:00:00Z		PRJNA76223	SAMN00989299	GCA_000348145.1	APFO00000000	-	Institute for Genome Sciences	WGS	Illumina	200x	Velvet v. 1.1.04	0	0	85	122	3963845	47.1	3624	0	3638		stool		1991	Bangladesh	Bangladesh						Human, Homo sapiens
1.09564e+06	Vibrio cholerae O1 str. Nep-21106	Vibrio cholerae O1 str. Nep-21106	1095642	WGS	Nep-21106				MLST.Vibrio_cholerae.69				2013-03-22T00:00:00Z		PRJNA76219	SAMN00989310	GCA_000348465.1	APGE00000000	-	Institute for Genome Sciences	WGS	Illumina	200x	Velvet v. 1.1.04	0	0	82	108	4021028	46.1	3687	0	3723		stool		2003	Nepal	Nepal						Human, Homo sapiens
1.09564e+06	Vibrio cholerae O1 str. Nep-21113	Vibrio cholerae O1 str. Nep-21113	1095643	WGS	Nep-21113				MLST.Vibrio_cholerae.69				2013-03-22T00:00:00Z		PRJNA76221	SAMN00989309	GCA_000348485.1	APGF00000000	-	Institute for Genome Sciences	WGS	Illumina	160x	Velvet v. 1.1.04	0	0	90	124	4029174	44.6	3685	0	3717		stool		2003	Nepal	Nepal						Human, Homo sapiens
1.09566e+06	Vibrio cholerae O1 str. NHCC-004A	Vibrio cholerae O1 str. NHCC-004A	1095655	WGS	NHCC-004A				MLST.Vibrio_cholerae.69				2013-03-22T00:00:00Z		PRJNA76245	SAMN00989277	GCA_000348385.1	APGA00000000	-	Institute for Genome Sciences	WGS	Illumina	200x	Velvet v. 1.1.04	0	0	84	109	4021632	46.2	3683	0	3729		stool		2010	Bangladesh	Bangladesh						Human, Homo sapiens
1.09566e+06	Vibrio cholerae O1 str. NHCC-006C	Vibrio cholerae O1 str. NHCC-006C	1095656	WGS	NHCC-006C				MLST.Vibrio_cholerae.69				2013-03-22T00:00:00Z		PRJNA76247	SAMN00989308	GCA_000348405.1	APGB00000000	-	Institute for Genome Sciences	WGS	Illumina	180x	Velvet v. 1.1.04	0	0	89	115	4018575	47.3	3672	0	3713		stool		2010	Bangladesh	Bangladesh						Human, Homo sapiens
1.09566e+06	Vibrio cholerae O1 str. NHCC-008D	Vibrio cholerae O1 str. NHCC-008D	1095657	WGS	NHCC-008D								2013-03-22T00:00:00Z		PRJNA76249	SAMN00989276	GCA_000348425.1	APGC00000000	-	Institute for Genome Sciences	WGS	Illumina	170x	Velvet v. 1.1.04	0	0	84	117	3959219	47.5	3641	0	3703		stool		2010	Bangladesh	Bangladesh						Human, Homo sapiens
1.09566e+06	Vibrio cholerae O1 str. NHCC-010F	Vibrio cholerae O1 str. NHCC-010F	1095658	WGS	NHCC-010F				MLST.Vibrio_cholerae.69				2013-03-22T00:00:00Z		PRJNA76251	SAMN00989312	GCA_000348445.1	APGD00000000	-	Institute for Genome Sciences	WGS	Illumina	180x	Velvet v. 1.1.04	0	0	90	118	4018528	47.2	3694	0	3700		stool		2010	Bangladesh	Bangladesh						Human, Homo sapiens
1.09564e+06	Vibrio cholerae O1 str. PCS-022	Vibrio cholerae O1 str. PCS-022	1095638	WGS	PCS-022				MLST.Vibrio_cholerae.69				2014-02-14T00:00:00Z		PRJNA76211	SAMN00991860	GCA_000569115.1	JDTE00000000	-	Institute for Genome Sciences	WGS	Illumina	120x	Velvet v. 1.1.04	0	0	89	122	4043297	47.4	3722	0	3745		stool		2010	Bangladesh	Bangladesh						Human, Homo sapiens
1.09564e+06	Vibrio cholerae O1 str. PCS-023	Vibrio cholerae O1 str. PCS-023	1095639	WGS	PCS-023				MLST.Vibrio_cholerae.69				2013-03-22T00:00:00Z		PRJNA76213	SAMN00989306	GCA_000348505.1	APGG00000000	-	Institute for Genome Sciences	WGS	Illumina	200x	Velvet v. 1.1.04	0	0	87	115	4021717	47.2	3676	0	3727		stool		2010	Bangladesh	Bangladesh						Human, Homo sapiens
1.25856e+06	Vibrio cholerae P-18785	Vibrio cholerae P-18785	1258564	WGS	P-18785				MLST.Vibrio_cholerae.75				2013-02-06T00:00:00Z		PRJNA179340	SAMN02469778	GCA_000338215.1	ANHS00000000	-	Central Research Institute for Epidemiology	WGS	Illumina MiSeq	50.0x	CLC v. 5.1.5	0	0	142	159	3970413	47.3	3638	0	0		stool sample from patient (carrier)		2005	Russia	Russia: Rostov-on-Done						Human, Homo sapiens
1.22578e+06	Vibrio cholerae VC35	Vibrio cholerae VC35	1225781	WGS	VC35				MLST.Vibrio_cholerae.166				2012-09-27T00:00:00Z	23209200	PRJNA173392	SAMN02469953	GCA_000299495.1	AMBR00000000	-	Institute of Biological Science	WGS	llumina HiSeq	354.0x	CLC Genomics Workbench v. 5.1	0	0	78	104	3896106	47.6	3518	0	0		stool		2004	Malaysia	Malaysia						Human, Homo sapiens
1.2382e+06	Vibrio parahaemolyticus 10296	Vibrio parahaemolyticus 10296	1238195	WGS	10296				MLST.Vibrio_parahaemolyticus.36				2013-11-27T00:00:00Z		PRJNA176629	SAMN02435812	GCA_000500105.1	AYSP00000000	-	IGS	WGS	Illumina	155.60x	Velvet v. 1.2.08	0	0	169	206	5085749	45.3	4728	0	4991		stool		1997	United States	USA						Human, Homo sapiens
1.2382e+06	Vibrio parahaemolyticus 12310	Vibrio parahaemolyticus 12310	1238196	WGS	12310				MLST.Vibrio_parahaemolyticus.36				2013-12-02T00:00:00Z		PRJNA176630	SAMN01924261	GCA_000500755.1	AYXP00000000	-	IGS	WGS	Illumina	165.65x	Velvet v. 1.2.08	0	0	71	105	5123746	45.3	4733	0	4835		stool		2006	United States	USA						Human, Homo sapiens
1.2382e+06	Vibrio parahaemolyticus 3256	Vibrio parahaemolyticus 3256	1238197	WGS	3256				MLST.Vibrio_parahaemolyticus.36				2014-01-13T00:00:00Z		PRJNA176631	SAMN02597366	GCA_000519405.1	AZGS00000000	-	IGS	WGS	Illumina	165.89x	Velvet v. 1.2.08	0	0	69	100	5077189	45.3	4678	0	4761		stool		2007	United States	USA						Human, Homo sapiens
1.2382e+06	Vibrio parahaemolyticus 50	Vibrio parahaemolyticus 50	1238202	WGS	50				MLST.Vibrio_parahaemolyticus.34				2014-01-13T00:00:00Z		PRJNA176636	SAMN02597367	GCA_000519385.1	AZGT00000000	-	IGS	WGS	Illumina	126.39x	Velvet v. 1.2.08	0	0	68	108	5040538	45.2	4656	0	4728		stool		2006	United States	USA						Human, Homo sapiens
1.23821e+06	Vibrio parahaemolyticus B-265	Vibrio parahaemolyticus B-265	1238206	WGS	B-265				MLST.Vibrio_parahaemolyticus.3				2014-01-08T00:00:00Z		PRJNA176641	SAMN02597369	GCA_000516875.1	AZKN00000000	-	IGS	WGS	Illumina	146.94x	Velvet v. 1.2.08	0	0	68	114	5166567	45.3	4751	0	4835		stool		2004	Mozambique	Mozambique						Human, Homo sapiens
1.23821e+06	Vibrio parahaemolyticus IDH02189	Vibrio parahaemolyticus IDH02189	1238211	WGS	IDH02189				MLST.Vibrio_parahaemolyticus.3				2014-01-23T00:00:00Z		PRJNA176646	SAMN01923897	GCA_000522025.1	JAHD00000000	-	IGS	WGS	Illumina	174.11x	Velvet v. 1.2.08	0	0	110	169	5067155	45.3	4648	0	4792		stool		2009	India	India						Human, Homo sapiens
1.23821e+06	Vibrio parahaemolyticus IDH02640	Vibrio parahaemolyticus IDH02640	1238210	WGS	IDH02640				MLST.Vibrio_parahaemolyticus.3				2014-01-22T00:00:00Z		PRJNA176645	SAMN01924111	GCA_000521825.1	JAIH00000000	-	IGS	WGS	Illumina	161.29	Velvet v. 1.2.08	0	0	176	241	5175035	45.1	4755	0	5033		stool		2009	India	India						Human, Homo sapiens
1.23822e+06	Vibrio parahaemolyticus NIHCB0757	Vibrio parahaemolyticus NIHCB0757	1238215	WGS	NIHCB0757				MLST.Vibrio_parahaemolyticus.65				2013-08-23T00:00:00Z		PRJNA176650	SAMN02189720	GCA_000477475.1	AVPX00000000	-	IGS	WGS	PacBio	200.73x	HGap v. 1.4	0	0	3	4	5255315	45.3	4739	0	4733		stool		2006	Bangladesh	Bangladesh						Human, Homo sapiens
1.33803e+06	Vibrio parahaemolyticus O1:Kuk str. FDA_R31		1338034	Complete									2013-07-16T00:00:00Z	-	PRJNA203445	SAMN02179882	GCA_000430405.1	CP006005.1,CP006004.1	NC_021821.1,NC_021847.1	University of California at Davis		PacBio RS	100x	HGAP v. 1.4	2		2	2	5223560	45.3287	4760		4731		stool		2006-09-19	United States	USA: LA						Human, Homo sapiens
1.23821e+06	Vibrio parahaemolyticus Peru-288	Vibrio parahaemolyticus Peru-288	1238207	WGS	Peru-288				MLST.Vibrio_parahaemolyticus.3				2014-01-23T00:00:00Z		PRJNA176642	SAMN01923801	GCA_000522065.1	JAII00000000	-	IGS	WGS	Illumina	174.16x	Velvet v. 1.2.08	0	0	93	143	5156703	45.3	4765	0	4844		stool		2001	Peru	Peru						Human, Homo sapiens
1.23819e+06	Vibrio parahaemolyticus SBR10290	Vibrio parahaemolyticus SBR10290	1238194	WGS	SBR10290				MLST.Vibrio_parahaemolyticus.36				2014-01-23T00:00:00Z		PRJNA176628	SAMN01923807	GCA_000522045.1	JAIJ00000000	-	IGS	WGS	Illumina	161.79x	Velvet v. 1.2.08	0	0	140	171	5101355	45.3	4726	0	4935		stool		1997	United States	USA						Human, Homo sapiens
1.23822e+06	Vibrio parahaemolyticus V-223/04	Vibrio parahaemolyticus V-223/04	1238219	WGS	V-223/04								2014-02-05T00:00:00Z		PRJNA176654	SAMN01923796	GCA_000558905.1	JALH00000000	-	IGS	WGS	Illumina	148.01x	Velvet v. 1.2.08	0	0	2562	5121	4972308	45.2	5495	0	12226		stool		2004	Chile	Chile						Human, Homo sapiens
1.23821e+06	Vibrio parahaemolyticus V14/01	Vibrio parahaemolyticus V14/01	1238205	WGS	V14/01				MLST.Vibrio_parahaemolyticus.3				2014-02-05T00:00:00Z		PRJNA176640	SAMN01924113	GCA_000558885.1	JALG00000000	-	IGS	WGS	Illumina	121.32x	Velvet v. 1.2.08	0	0	86	143	5230587	45.1	4809	0	4911		stool		2001	Chile	Chile						Human, Homo sapiens
1.40817e+06	Vibrio Parahaemolyticus VIP4-0395	Vibrio Parahaemolyticus VIP4-0395	1408165	WGS	VIP4-0395				MLST.Vibrio_parahaemolyticus.3				2013-11-29T00:00:00Z		PRJNA222554	SAMN02471128	GCA_000500505.1	AXNJ00000000	-	The Chinese University of Hong Kong	WGS	454	24.89x	Newbler v. 2.6	0	0	59	86	5103309	45.3	4682	0	0		stool		2007	Hong Kong	Hong Kong						Human, Homo sapiens
1.40817e+06	Vibrio parahaemolyticus VIP4-0407	Vibrio parahaemolyticus VIP4-0407	1408168	WGS	VIP4-0407				MLST.Vibrio_parahaemolyticus.3				2013-11-29T00:00:00Z		PRJNA222557	SAMN02471133	GCA_000500405.1	AXNM00000000	-	The Chinese University of Hong Kong	WGS	454	22.9x	Newbler v. 2.6	0	0	60	91	5074752	45.3	4664	0	0		stool		2008	Hong Kong	Hong Kong						Human, Homo sapiens
1.40817e+06	Vibrio parahaemolyticus VIP4-0434	Vibrio parahaemolyticus VIP4-0434	1408169	WGS	VIP4-0434				MLST.Vibrio_parahaemolyticus.332				2013-11-29T00:00:00Z		PRJNA222558	SAMN02471130	GCA_000500425.1	AXNN00000000	-	The Chinese University of Hong Kong	WGS	454	51.46x	Newbler v. 2.6	0	0	55	75	5049320	45.3	4634	0	0		stool		2008	Hong Kong	Hong Kong						Human, Homo sapiens
1.40817e+06	Vibrio Parahaemolyticus VIP4-0439	Vibrio Parahaemolyticus VIP4-0439	1408166	WGS	VIP4-0439				MLST.Vibrio_parahaemolyticus.3				2013-11-29T00:00:00Z		PRJNA222555	SAMN02471132	GCA_000500365.1	AXNK00000000	-	The Chinese University of Hong Kong	WGS	454	23.75x	Newbler v. 2.6	0	0	63	90	5121441	45.3	4698	0	0		stool		2008	Hong Kong	Hong Kong						Human, Homo sapiens
1.40817e+06	Vibrio parahaemolyticus VIP4-0445	Vibrio parahaemolyticus VIP4-0445	1408167	WGS	VIP4-0445								2013-11-29T00:00:00Z		PRJNA222556	SAMN02471129	GCA_000500385.1	AXNL00000000	-	The Chinese University of Hong Kong	WGS	454	23.15x	Newbler v. 2.6	0	0	794	908	4871262	45.3	5766	0	0		stool		2008	Hong Kong	Hong Kong						Human, Homo sapiens
1.2382e+06	Vibrio parahaemolyticus VP-48		1238204	WGS	VP-48								2014-03-04T00:00:00Z	-	PRJNA176639	SAMN01933054	GCA_000593285.1	JDFK00000000	-	IGS		Illumina	155.25x	Velvet v. 1.2.08			94	236	5133620	45.3	4630		4933		stool		1996	India	India						Human, Homo sapiens
1.24318e+06	Yersinia enterocolitica IP 10393	Yersinia enterocolitica IP 10393	1243181	WGS	IP10393	serovar 4							2012-12-17T00:00:00Z	23469338	PRJNA177695	SAMEA3138430	GCA_000330605.1	CAOV00000000	-	Institut Pasteur	WGS				0	0	12	12	4463212	46.96	4271	0	4181		stool sample	isolated from stool sample in France	1982	France	France						Human, Homo sapiens				feces

### Sheet: frequencies
# prophages	counts	total counts	frequencies	mean	sd	median
0	4	750	0.00533333	13.7347	5.0435	14
1	3		0.004
2	4		0.00533333
3	6		0.008
4	20		0.0266667
5	15		0.02
6	18		0.024
7	19		0.0253333
8	25		0.0333333
9	35		0.0466667
10	42		0.056
11	36		0.048
12	56		0.0746667
13	66		0.088
14	49		0.0653333
15	64		0.0853333
16	57		0.076
17	62		0.0826667
18	56		0.0746667
19	27		0.036
20	26		0.0346667
21	28		0.0373333
22	6		0.008
23	7		0.00933333
24	8		0.0106667
25	4		0.00533333
26	3		0.004
27	1		0.00133333
28	3		0.004
29	0		0
30	0		0
